# Expanding vaginal microbiome pangenomes via a custom MIDAS database reveals *Lactobacillus crispatus* accessory genes associated with cervical dysplasia

**DOI:** 10.1101/2025.09.11.675634

**Authors:** Claire A. Dubin, Chunyu Zhao, Katherine S. Pollard, Tomiko Oskotsky, Jonathan L. Golob, Marina Sirota

## Abstract

The vaginal microbiome plays a central role in reproductive health. Vaginal microbiome dysbiosis is associated with many adverse reproductive health outcomes, but most studies have focused on associations at the species level. The potential contribution of intraspecies microbial variation, especially gene content differences across bacterial strains, remains underexplored in reproductive health contexts. The Metagenomic Intra-Species Diversity Analysis (MIDAS) framework enables such analyses but depends on comprehensive reference databases. We constructed a MIDAS-compatible pangenome database from over 18,000 genomes in the Vaginal Microbiome Genome Collection (VMGC). Compared to the Genome Taxonomy Database (GTDB)-derived reference, the VMGC database expanded pangenomes of prevalent vaginal species, better capturing vaginal-specific intraspecies diversity. Applying this database to vaginal samples from a cervical dysplasia cohort, we identified thirteen *Lactobacillus crispatus* accessory genes significantly associated with cervical dysplasia, including a HicAB toxin-antitoxin system, three transcriptional regulators, and three phage-derived genes. These findings highlight the utility of body site-specific reference resources and shotgun metagenomic sequencing for uncovering intraspecies microbial variation relevant to reproductive health.

**IMPORTANCE:** The vaginal microbiome plays a critical role in reproductive health, and different bacteria from the same species can carry different genes that influence how the strains interact with the host and other microbes. These strain-level differences are often overlooked when microbiomes are analyzed only at the species level. Existing genomic reference databases are heavily biased toward gut and environmental bacteria, leaving the genetic diversity of vaginal microbes understudied. We built a specialized reference database from over 18,000 vaginal bacterial genomes that better reflects this diversity. We then applied this resource to quantify gene-level variation in vaginal samples from a cervical dysplasia cohort. Focusing on *Lactobacillus crispatus*, a prevalent and often beneficial vaginal species, we identified thirteen genes that were more common in women with cervical dysplasia than in controls. This work demonstrates that body site-specific genomic resources are essential for uncovering strain-level bacterial differences relevant to reproductive health.

## Supplementary Tables 1-5 for "Expanding vaginal microbiome pangenomes via a custom MIDAS database reveals *Lactobacillus crispatus* accessory genes associated with cervical dysplasia"

### Sheet: legends
Supplemental Table	Legend
Table S1	Genome information for VMGC- and GTDB-based pangenomes. For each of 179 species with VMGC-based pangenomes (A) and each of 129 species with GTDB-based pangenomes and one-to-one taxonomic mappings with a VMGC species (B): Species name, species code (six digit identifier for MIDAS database), taxonomy, representative genome, number of genomes, pangenome size clustered at 75, 80, 85, 90, 95, 99% ANI, and mean, standard deviation (std), and minimum/maximum of the following metrics: percent completeness, percent contamination, quality score (percent completeness minus– 5 x percent contamination), and number of base pairs per genome. Completeness, contamination, quality score, and genome size were obtained from Huang, et al. 2024 for Table S1A and via NCBI for Table S1B.
Table S2	ANI vs. pangenome size for VMGC-based pangenomes. Median, interquartile range (IQR), and range of pangenome sizes across species at tested ANI clustering percentages.
Table S3	mWAS results for L. crispatus centroids (modeled via microSLAM). 75% ANI centroids with frequency between 15% and 75% are included. Rows are sorted by locFDR. Centroid names correspond to centroid names in the VMGC pangenome database for L. crispatus. Columns are as follows: cor_to_outcome: Correlation between the outcome (1=cervical dysplasia, 0=healthy control) and the centroid presence/absence data cor_to_b: Correlation between the random effects variable (b) and the centroid presence/absence data, measuring the centroid contribution to strain-trait associations z_score: Z-score estimate for each centroid variance: Variance estimate for each centroid beta: Regression coefficient estimate for each centroid se_beta: Standard error for beta pvalue_noadj: Unadjusted p value for centroid locFDR: FDR calculated via the locFDR package centroid_annotation: Annotation information for the centroid (if available) from the VMGC pangenome database.
Table S4	Lactobacillus isolate information. Accession numbers, isolate source, and country of origin for 22 L. crispatus and 1 L. helveticus isolate genomes downloaded from NCBI.
Table S5	BLAST hits for thirteen cervical dysplasia-associated genes. Genomic sequences of each hit gene were input into BLASTx against the ClusteredNR protein database. Matches are limited to those meeting UniRef50 criteria (>50% identity, >80% query coverage).

### Sheet: Table_S1A
species_name	taxonomy	species_code	representative_genome	num_genomes	mean_percent_completeness	std_percent_completeness	range_percent_completeness	mean_percent_contamination	std_percent_contamination	range_percent_contamination	mean_quality_score	std_quality_score	range_quality_score	mean_num_bp_per_genome	std_num_bp_per_genome	range_num_bp_per_genome	num_genes_in_C99_pangenome	num_genes_in_C95_pangenome	num_genes_in_C90_pangenome	num_genes_in_C85_pangenome	num_genes_in_C80_pangenome	num_genes_in_C75_pangenome
Acinetobacter baumannii	d__Bacteria;p__Pseudomonadota;c__Gammaproteobacteria;o__Pseudomonadales;f__Moraxellaceae;g__Acinetobacter;s__Acinetobacter baumannii	619896	GCF_000162295.1	5	90.136	22.0342	(50.72, 100.0)	0.14	0.074162	(0.01, 0.19)	89.436	21.671	(50.67, 99.25)	3.50321e+06	1.02865e+06	(1672604, 4045681)	7549	4939	4691	4635	4592	4559
Actinobaculum massiliense	d__Bacteria;p__Actinomycetota;c__Actinomycetia;o__Actinomycetales;f__Actinomycetaceae;g__Actinobaculum;s__Actinobaculum massiliense	629828	GCF_000315465.1	5	80.3	18.2478	(58.14, 98.49)	1.302	0.944442	(0.16, 2.75)	73.79	19.04	(53.09, 93.67)	1.65938e+06	378863	(1272294, 2071203)	1899	1889	1886	1884	1880	1875
Actinotignum sanguinis	d__Bacteria;p__Actinomycetota;c__Actinomycetia;o__Actinomycetales;f__Actinomycetaceae;g__Actinotignum;s__Actinotignum sanguinis	858790	SRR17635715.sbin.92	5	86.468	11.9847	(72.59, 98.85)	0.884	1.18044	(0.09, 2.9)	82.048	14.8451	(62.83, 98.4)	1.8426e+06	257124	(1525935, 2154979)	2643	2282	2112	2043	2004	1984
Aerococcus christensenii	d__Bacteria;p__Bacillota;c__Bacilli;o__Lactobacillales;f__Aerococcaceae;g__Aerococcus;s__Aerococcus christensenii	542621	P10709641.mbin.2	260	85.8145	11.6836	(52.76, 99.97)	0.935269	0.84051	(0.04, 4.74)	81.1382	13.2149	(50.17, 99.03)	1.29519e+06	191124	(770800, 1710611)	8274	3451	2933	2738	2642	2555
Alistipes putredinis	d__Bacteria;p__Bacteroidota;c__Bacteroidia;o__Bacteroidales;f__Rikenellaceae;g__Alistipes;s__Alistipes putredinis	712851	SAMN00040503.mbin.1	5	89.836	11.0933	(76.34, 99.99)	1.464	1.81155	(0.41, 4.68)	82.516	18.7845	(52.94, 97.89)	2.0214e+06	285326	(1659934, 2321816)	4064	2944	2838	2806	2781	2758
Alloprevotella sp905369775	d__Bacteria;p__Bacteroidota;c__Bacteroidia;o__Bacteroidales;f__Bacteroidaceae;g__Alloprevotella;s__Alloprevotella sp905369775	677509	MG1246.mbin.44	6	80.8833	11.5439	(64.56, 95.27)	0.543333	0.414278	(0.13, 1.28)	78.1667	11.0602	(62.86, 94.62)	1.93804e+06	301885	(1484452, 2294311)	2378	2150	2120	2111	2100	2095
Alloscardovia omnicolens	d__Bacteria;p__Actinomycetota;c__Actinomycetia;o__Actinomycetales;f__Bifidobacteriaceae;g__Alloscardovia;s__Alloscardovia omnicolens	276312	MG247.mbin.1	13	89.7185	12.0696	(61.54, 99.16)	0.254615	0.320172	(0.0, 1.07)	88.4454	12.4443	(61.54, 98.51)	1.59881e+06	246938	(958064, 1796476)	4188	2340	2127	2065	2026	1985
Amygdalobacter indicium (BVAB2)	d__Bacteria;p__Bacillota_A;c__Clostridia;o__Saccharofermentanales;f__Fastidiosipilaceae;g__KA00274;s__Amygdalobacter indicium (BVAB2)	567022	MG1201.mbin.9	473	90.0622	9.15751	(50.8, 96.52)	0.767759	0.643644	(0.04, 4.62)	86.2234	9.43976	(50.25, 93.72)	1.37183e+06	183066	(552611, 1561036)	25352	4541	3360	3001	2852	2773
Amygdalobacter nucleatus	d__Bacteria;p__Bacillota_A;c__Clostridia;o__Saccharofermentanales;f__Fastidiosipilaceae;g__KA00274;s__Amygdalobacter nucleatus	791236	GCF_001552885.1	36	85.1153	12.1991	(50.97, 96.41)	0.784722	0.523278	(0.06, 2.46)	81.1917	11.8608	(50.67, 93.52)	1.2626e+06	215742	(558567, 1553644)	2908	1941	1859	1820	1790	1769
Anaerococcus lactolyticus	d__Bacteria;p__Bacillota_A;c__Clostridia;o__Tissierellales;f__Peptoniphilaceae;g__Anaerococcus;s__Anaerococcus lactolyticus	978264	GCF_000758765.1	16	81.8156	14.1317	(53.59, 99.69)	0.896875	1.14153	(0.13, 3.68)	77.3312	15.2968	(52.19, 98.21)	1.57885e+06	277573	(1031449, 1936866)	8425	3856	3087	2898	2826	2802
Anaerococcus prevotii	d__Bacteria;p__Bacillota_A;c__Clostridia;o__Tissierellales;f__Peptoniphilaceae;g__Anaerococcus;s__Anaerococcus prevotii	667911	SRR17635580.sbin.4	5	74.22	9.91445	(59.55, 84.31)	2.592	0.966421	(1.28, 3.97)	61.26	9.16029	(53.15, 72.76)	1408533	211751	(1072986, 1622933)	3488	2165	1897	1849	1840	1838
Anaerococcus tetradius	d__Bacteria;p__Bacillota_A;c__Clostridia;o__Tissierellales;f__Peptoniphilaceae;g__Anaerococcus;s__Anaerococcus tetradius	204857	SRR12830911.sbin.35	92	84.8691	12.04	(51.05, 99.61)	0.534022	0.60163	(0.05, 2.46)	82.199	12.9474	(50.0, 98.74)	1.57224e+06	228242	(897851, 2015538)	14692	5290	4110	3826	3744	3706
Anaerococcus vaginalis_B	d__Bacteria;p__Bacillota_A;c__Clostridia;o__Tissierellales;f__Peptoniphilaceae;g__Anaerococcus;s__Anaerococcus vaginalis_B	275605	MG1129.mbin.1	7	83.68	10.6465	(67.92, 95.45)	0.598571	0.375829	(0.19, 1.28)	80.6871	12.0299	(63.22, 93.1)	1485648	216297	(1126928, 1692642)	5255	2263	2085	2026	2010	2000
Anaerococcus_unknown	d__Bacteria;p__Bacillota_A;c__Clostridia;o__Tissierellales;f__Peptoniphilaceae;g__Anaerococcus;s__Anaerococcus_unknown	935817	SRR17635647.mbin.27	6	78.2367	6.91542	(71.53, 89.55)	1.23333	1.42295	(0.05, 4.0)	72.07	8.08614	(61.55, 84.2)	1.5307e+06	143513	(1371438, 1758321)	5877	4835	3961	3193	2743	2683
Arcanobacterium_A sp000758825	d__Bacteria;p__Actinomycetota;c__Actinomycetia;o__Actinomycetales;f__Actinomycetaceae;g__Arcanobacterium_A;s__Arcanobacterium_A sp000758825	738524	P10708891.mbin.16	53	88.2625	16.2842	(50.48, 99.99)	0.476226	0.64567	(0.03, 2.74)	85.8813	17.0508	(50.18, 99.8)	1.26744e+06	231193	(735881, 1504062)	4674	2364	2233	2190	2178	2159
Atopobacter_unknown	d__Bacteria;p__Bacillota;c__Bacilli;o__Lactobacillales;f__Aerococcaceae;g__Atopobacter;s__Atopobacter_unknown	924646	MG288.sbin.16	12	90.4542	13.8289	(60.42, 99.08)	0.81	0.384045	(0.21, 1.58)	86.4042	13.9003	(55.07, 95.62)	1.73035e+06	208132	(1276091, 1921421)	2057	1989	1963	1951	1942	1930
Atopobium deltae	d__Bacteria;p__Actinomycetota;c__Coriobacteriia;o__Coriobacteriales;f__Atopobiaceae;g__Atopobium;s__Atopobium deltae	297173	GCF_001552785.1	7	89.6386	13.8954	(58.75, 96.99)	0.357143	0.106257	(0.14, 0.46)	87.8529	13.4321	(58.05, 95.06)	1.23116e+06	247591	(690226, 1452105)	1684	1412	1389	1376	1370	1362
Berryella sp001552935	d__Bacteria;p__Actinomycetota;c__Coriobacteriia;o__Coriobacteriales;f__Eggerthellaceae;g__Berryella;s__Berryella sp001552935	198418	MG170.mbin.23	482	82.0807	9.62843	(50.71, 95.96)	0.477801	0.625432	(0.01, 3.75)	79.6917	10.914	(50.28, 93.73)	1.38132e+06	165630	(766632, 1698073)	34115	8693	5266	4215	3809	3609
Berryella sp900604965	d__Bacteria;p__Actinomycetota;c__Coriobacteriia;o__Coriobacteriales;f__Eggerthellaceae;g__Berryella;s__Berryella sp900604965	547390	GCF_900604965.1	6	94.1883	7.25479	(79.75, 98.85)	1.12167	0.768256	(0.55, 2.59)	88.58	7.37388	(77.0, 94.94)	1.65842e+06	165112	(1375544, 1836400)	2724	2074	2048	2030	2016	1999
Berryella_unknown	d__Bacteria;p__Actinomycetota;c__Coriobacteriia;o__Coriobacteriales;f__Eggerthellaceae;g__Berryella;s__Berryella_unknown	109652	MG160.sbin.29	104	74.5493	9.55065	(51.45, 94.47)	0.658846	0.632048	(0.0, 2.96)	71.2551	9.96483	(50.5, 93.97)	1.18379e+06	171072	(800279, 1592041)	35639	6926	4245	3491	3160	2974
Bifidobacterium bifidum	d__Bacteria;p__Actinomycetota;c__Actinomycetia;o__Actinomycetales;f__Bifidobacteriaceae;g__Bifidobacterium;s__Bifidobacterium bifidum	342081	SRR17635746.mbin.2	13	80.1592	17.9431	(54.41, 99.94)	0.473077	0.524569	(0.04, 1.86)	77.7938	17.4858	(54.21, 99.1)	1.7743e+06	427553	(1152562, 2262348)	4303	2897	2811	2779	2750	2735
Bifidobacterium breve	d__Bacteria;p__Actinomycetota;c__Actinomycetia;o__Actinomycetales;f__Bifidobacteriaceae;g__Bifidobacterium;s__Bifidobacterium breve	897926	ERR4421624.sbin.1	82	91.2251	13.1384	(51.0, 99.99)	0.408415	0.582499	(0.01, 2.45)	89.183	13.8869	(50.4, 99.88)	2.06761e+06	327082	(1117293, 2539531)	14853	6911	6197	5889	5705	5550
Bifidobacterium dentium	d__Bacteria;p__Actinomycetota;c__Actinomycetia;o__Actinomycetales;f__Bifidobacteriaceae;g__Bifidobacterium;s__Bifidobacterium dentium	683484	ERR10897913.mbin.2	12	76.1892	20.5484	(53.02, 99.98)	1.00667	1.05648	(0.21, 3.79)	71.1558	18.1593	(51.32, 97.87)	1.91734e+06	574390	(1269527, 2645781)	4233	3006	2960	2938	2922	2907
Bifidobacterium leopoldii	d__Bacteria;p__Actinomycetota;c__Actinomycetia;o__Actinomycetales;f__Bifidobacteriaceae;g__Bifidobacterium;s__Bifidobacterium leopoldii	976363	SRR13167686.mbin.2	50	64.7144	9.36218	(50.28, 99.93)	0.4622	0.460125	(0.0, 2.5)	62.4034	9.4703	(50.09, 99.13)	939790	153330	(631377, 1460050)	5218	2436	2084	1945	1864	1822
Bifidobacterium longum	d__Bacteria;p__Actinomycetota;c__Actinomycetia;o__Actinomycetales;f__Bifidobacteriaceae;g__Bifidobacterium;s__Bifidobacterium longum	592117	SRR13167611.sbin.1	23	91.5865	13.1986	(56.17, 100.0)	0.555217	0.921451	(0.02, 3.76)	88.8104	14.891	(51.27, 99.85)	2.19373e+06	351827	(1190359, 2723321)	8975	5385	4977	4815	4699	4605
Bifidobacterium piotii	d__Bacteria;p__Actinomycetota;c__Actinomycetia;o__Actinomycetales;f__Bifidobacteriaceae;g__Bifidobacterium;s__Bifidobacterium piotii	595185	SRR13167550.mbin.1	361	75.7474	16.1777	(50.2, 100.0)	0.681745	0.766478	(0.0, 3.98)	72.3386	16.0149	(50.0, 99.56)	1.10483e+06	262570	(656667, 1595814)	53748	9063	5070	4090	3626	3376
Bifidobacterium sp003585735	d__Bacteria;p__Actinomycetota;c__Actinomycetia;o__Actinomycetales;f__Bifidobacteriaceae;g__Bifidobacterium;s__Bifidobacterium sp003585735	705861	GCA_015700715.1	24	74.3167	11.7339	(56.48, 99.9)	1.57083	1.06874	(0.1, 4.52)	66.4625	13.2542	(50.08, 98.95)	1.08464e+06	233059	(739163, 1656417)	8082	3025	2147	1908	1804	1742
Bifidobacterium swidsinskii	d__Bacteria;p__Actinomycetota;c__Actinomycetia;o__Actinomycetales;f__Bifidobacteriaceae;g__Bifidobacterium;s__Bifidobacterium swidsinskii	367459	MG1112.mbin.9	566	84.3268	13.814	(50.61, 99.99)	1.13041	1.08404	(0.01, 4.93)	78.6747	13.9443	(50.31, 99.26)	1.26102e+06	226692	(705866, 1862289)	25636	8997	6095	5116	4620	4326
Bifidobacterium vaginale	d__Bacteria;p__Actinomycetota;c__Actinomycetia;o__Actinomycetales;f__Bifidobacteriaceae;g__Bifidobacterium;s__Bifidobacterium vaginale	783244	ERR10897722.mbin.1	700	78.2733	15.9465	(50.27, 100.0)	0.840986	0.884544	(0.0, 4.81)	74.0684	15.6777	(50.07, 99.54)	1.21542e+06	277188	(648768, 1944040)	55339	11086	6618	5296	4630	4287
Bifidobacterium vaginale_A	d__Bacteria;p__Actinomycetota;c__Actinomycetia;o__Actinomycetales;f__Bifidobacteriaceae;g__Bifidobacterium;s__Bifidobacterium vaginale_A	927036	MG554.mbin.9	357	85.8629	10.9369	(50.61, 99.96)	1.05084	0.99072	(0.03, 4.97)	80.6087	11.0902	(50.0, 98.85)	1.30146e+06	181005	(692529, 1618183)	22298	7095	5076	4370	3906	3668
Bifidobacterium vaginale_B	d__Bacteria;p__Actinomycetota;c__Actinomycetia;o__Actinomycetales;f__Bifidobacteriaceae;g__Bifidobacterium;s__Bifidobacterium vaginale_B	998576	GCF_001546455.1	48	66.5108	11.7406	(51.63, 99.99)	0.983125	1.01958	(0.01, 4.43)	61.5952	11.9361	(50.3, 99.29)	937712	188458	(704024, 1489151)	11089	3334	2356	2076	1962	1874
Bifidobacterium vaginale_C	d__Bacteria;p__Actinomycetota;c__Actinomycetia;o__Actinomycetales;f__Bifidobacteriaceae;g__Bifidobacterium;s__Bifidobacterium vaginale_C	696853	ERR10897780.mbin.8	292	78.8342	13.5278	(51.34, 100.0)	1.39486	1.27602	(0.0, 4.98)	71.8599	13.6834	(50.09, 99.37)	1.13892e+06	239914	(655048, 1638487)	48154	11003	6547	5218	4529	4163
Bifidobacterium vaginale_D	d__Bacteria;p__Actinomycetota;c__Actinomycetia;o__Actinomycetales;f__Bifidobacteriaceae;g__Bifidobacterium;s__Bifidobacterium vaginale_D	207192	MG21.mbin.2	181	78.64	9.695	(50.82, 99.96)	1.64956	1.14116	(0.03, 4.72)	70.3922	9.78214	(50.12, 98.96)	1.17864e+06	168910	(687197, 1607961)	12356	5478	4059	3468	3114	2853
Bifidobacterium vaginale_F	d__Bacteria;p__Actinomycetota;c__Actinomycetia;o__Actinomycetales;f__Bifidobacteriaceae;g__Bifidobacterium;s__Bifidobacterium vaginale_F	781098	GCF_002896555.1	129	79.4187	10.0325	(54.81, 99.92)	1.91767	1.36324	(0.03, 4.98)	69.8303	10.0426	(50.93, 96.72)	1.24949e+06	201175	(774559, 1670019)	23273	6189	4168	3497	3140	2927
Bifidobacterium vaginale_H	d__Bacteria;p__Actinomycetota;c__Actinomycetia;o__Actinomycetales;f__Bifidobacteriaceae;g__Bifidobacterium;s__Bifidobacterium vaginale_H	126681	MG649.mbin.15	222	78.6339	10.464	(51.3, 99.89)	1.82099	1.22046	(0.03, 4.79)	69.529	10.4695	(50.24, 98.5)	1.20686e+06	200603	(685554, 1622653)	24480	7240	4959	4092	3575	3263
Bifidobacterium_unknown	d__Bacteria;p__Actinomycetota;c__Actinomycetia;o__Actinomycetales;f__Bifidobacteriaceae;g__Bifidobacterium;s__Bifidobacterium_unknown	271650	MG136.mbin.6	285	74.5084	11.1512	(50.5, 99.97)	1.39888	1.12214	(0.06, 4.85)	67.514	11.0085	(50.15, 98.86)	1.08376e+06	190334	(689852, 1585264)	48366	16718	11022	8693	7209	6450
Brevibacterium ravenspurgense	d__Bacteria;p__Actinomycetota;c__Actinomycetia;o__Actinomycetales;f__Brevibacteriaceae;g__Brevibacterium;s__Brevibacterium ravenspurgense	915160	MG846.mbin.7	9	83.3433	15.0224	(57.57, 99.92)	1.41556	1.50732	(0.02, 4.04)	76.2656	18.5514	(53.46, 99.82)	1.80806e+06	405331	(1031654, 2208695)	8907	3912	3251	3125	3071	3045
Bulleidia_unknown	d__Bacteria;p__Bacillota;c__Bacilli;o__Erysipelotrichales;f__Erysipelotrichaceae;g__Bulleidia;s__Bulleidia_unknown	736944	MG1172.sbin.19	20	88.7715	13.2609	(52.69, 97.65)	0.4415	0.440804	(0.01, 1.28)	86.564	12.7325	(52.64, 96.81)	1.1822e+06	190726	(598350, 1364377)	4199	2630	2575	2546	2528	2512
CAJPTP01 sp905373555	d__Bacteria;p__Pseudomonadota;c__Gammaproteobacteria;o__Burkholderiales;f__Neisseriaceae;g__CAJPTP01;s__CAJPTP01 sp905373555	716122	P10708882.sbin.26	7	80.1571	11.066	(62.65, 91.3)	0.244286	0.448994	(0.01, 1.25)	78.9357	12.4659	(61.75, 91.15)	1.91659e+06	365518	(1487309, 2465763)	3753	2622	2493	2444	2427	2420
CAKAHY01_unknown	d__Bacteria;p__Bacillota_A;c__Clostridia;o__Lachnospirales;f__Lachnospiraceae;g__CAKAHY01;s__CAKAHY01_unknown	516615	MG222.mbin.32	8	85.7975	18.4492	(57.68, 99.03)	0.155	0.224436	(0.01, 0.69)	85.0225	18.7496	(56.78, 98.88)	1.48435e+06	376353	(873425, 1824915)	2388	2115	2080	2065	2049	2043
Campylobacter_B ureolyticus	d__Bacteria;p__Campylobacterota;c__Campylobacteria;o__Campylobacterales;f__Campylobacteraceae;g__Campylobacter_B;s__Campylobacter_B ureolyticus	386171	SRR6747967.mbin.3	7	83.1129	19.4852	(52.69, 99.99)	0.5	0.561545	(0.03, 1.39)	80.6129	20.1505	(52.54, 99.74)	1.34698e+06	310208	(890527, 1604129)	6429	3082	2481	2393	2354	2324
Campylobacter_B_unknown	d__Bacteria;p__Campylobacterota;c__Campylobacteria;o__Campylobacterales;f__Campylobacteraceae;g__Campylobacter_B;s__Campylobacter_B_unknown	129333	SRR17635715.mbin.51	15	81.5067	13.7957	(53.68, 99.94)	0.268	0.352809	(0.0, 1.19)	80.1667	14.2513	(51.78, 99.57)	1.20661e+06	255241	(755343, 1832775)	8248	5142	4890	4830	4797	4746
Catonella_unknown	d__Bacteria;p__Bacillota_A;c__Clostridia;o__Lachnospirales;f__Lachnospiraceae;g__Catonella;s__Catonella_unknown	766234	MG1080.mbin.61	12	81.5433	20.6464	(51.07, 98.32)	0.604167	0.404755	(0.05, 1.54)	78.5225	20.1242	(50.27, 96.67)	1.62789e+06	445412	(830914, 2124538)	2638	2411	2365	2338	2317	2299
Chlamydia trachomatis	d__Bacteria;p__Chlamydiota;c__Chlamydiia;o__Chlamydiales;f__Chlamydiaceae;g__Chlamydia;s__Chlamydia trachomatis	674974	GCF_000590595.1	51	99.3792	2.08807	(85.78, 99.87)	0.0856863	0.113811	(0.03, 0.54)	98.9508	2.42073	(83.18, 99.66)	1.04504e+06	24402.2	(900875, 1110972)	1187	973	939	928	925	925
Citrobacter_B koseri	d__Bacteria;p__Pseudomonadota;c__Gammaproteobacteria;o__Enterobacterales;f__Enterobacteriaceae;g__Citrobacter_B;s__Citrobacter_B koseri	492904	GCF_001552875.1	8	77.79	20.1438	(51.02, 100.0)	0.545	1.23358	(0.0, 3.58)	75.065	20.308	(50.67, 99.75)	3.70127e+06	1.01807e+06	(2350265, 4882379)	6943	5223	5200	5162	5129	5084
Corynebacterium amycolatum_A	d__Bacteria;p__Actinomycetota;c__Actinomycetia;o__Mycobacteriales;f__Mycobacteriaceae;g__Corynebacterium;s__Corynebacterium amycolatum_A	235527	GCF_001722255.1	22	97.6614	5.52255	(76.95, 100.0)	0.756364	1.05498	(0.0, 4.19)	93.8795	9.01865	(69.72, 100.0)	2.37449e+06	137259	(1943745, 2587830)	17905	6031	4314	4050	3961	3901
Corynebacterium coyleae	d__Bacteria;p__Actinomycetota;c__Actinomycetia;o__Mycobacteriales;f__Mycobacteriaceae;g__Corynebacterium;s__Corynebacterium coyleae	404385	SRR17635580.mbin.7	17	84.52	15.9266	(54.32, 99.96)	1.82176	1.05525	(0.17, 3.82)	75.4112	14.6699	(50.49, 98.57)	1.9394e+06	368876	(1205293, 2363481)	12868	5018	4118	3945	3871	3809
Corynebacterium minutissimum_A	d__Bacteria;p__Actinomycetota;c__Actinomycetia;o__Mycobacteriales;f__Mycobacteriaceae;g__Corynebacterium;s__Corynebacterium minutissimum_A	725549	SRR17635465.mbin.7	5	78.156	7.21032	(68.45, 86.71)	2.772	1.4196	(0.48, 4.05)	64.296	4.36351	(58.67, 70.51)	2120660	169524	(1901888, 2305201)	6585	4012	3399	3225	3174	3151
Corynebacterium phoceense	d__Bacteria;p__Actinomycetota;c__Actinomycetia;o__Mycobacteriales;f__Mycobacteriaceae;g__Corynebacterium;s__Corynebacterium phoceense	541464	GCF_001552965.1	6	90.015	18.6352	(53.61, 100.0)	0.28	0.239833	(0.07, 0.73)	88.615	18.4765	(53.26, 99.45)	2.41575e+06	517343	(1397724, 2770079)	3430	2990	2953	2942	2935	2930
Corynebacterium pyruviciproducens	d__Bacteria;p__Actinomycetota;c__Actinomycetia;o__Mycobacteriales;f__Mycobacteriaceae;g__Corynebacterium;s__Corynebacterium pyruviciproducens	755152	SRR17635712.mbin.4	6	92.695	8.01971	(78.76, 99.94)	0.863333	0.488617	(0.28, 1.66)	88.3783	7.70908	(75.26, 93.95)	2.43039e+06	219895	(2040307, 2704629)	3621	2934	2842	2811	2784	2775
Corynebacterium riegelii	d__Bacteria;p__Actinomycetota;c__Actinomycetia;o__Mycobacteriales;f__Mycobacteriaceae;g__Corynebacterium;s__Corynebacterium riegelii	643873	MG1016.sbin.7	11	86.9645	12.9432	(66.14, 100.0)	1.48909	1.22015	(0.32, 4.04)	79.5191	16.1328	(54.06, 96.9)	2.0513e+06	298784	(1472271, 2452385)	11996	4843	3859	3670	3591	3551
Corynebacterium sp001767255	d__Bacteria;p__Actinomycetota;c__Actinomycetia;o__Mycobacteriales;f__Mycobacteriaceae;g__Corynebacterium;s__Corynebacterium sp001767255	381691	SRR17635774.mbin.4	15	73.3053	14.7853	(50.72, 100.0)	1.014	1.01759	(0.0, 3.94)	68.2353	14.1565	(50.72, 99.39)	1.68695e+06	388234	(973027, 2346008)	10019	4484	3780	3617	3548	3503
Corynebacterium sp001807485	d__Bacteria;p__Actinomycetota;c__Actinomycetia;o__Mycobacteriales;f__Mycobacteriaceae;g__Corynebacterium;s__Corynebacterium sp001807485	334037	SRR17635788.mbin.15	7	78.5729	9.71457	(64.52, 89.54)	2.27571	1.11641	(0.37, 3.62)	67.1943	6.24653	(59.62, 73.94)	1.77703e+06	212696	(1431607, 1964908)	6617	3607	2896	2773	2733	2714
Corynebacterium sp900539985	d__Bacteria;p__Actinomycetota;c__Actinomycetia;o__Mycobacteriales;f__Mycobacteriaceae;g__Corynebacterium;s__Corynebacterium sp900539985	214807	SRR17635502.sbin.5	12	82.4375	14.028	(55.21, 99.72)	1.495	1.03362	(0.02, 3.14)	74.9625	15.3769	(52.96, 99.62)	1.90617e+06	358816	(1298578, 2311401)	11486	4737	3700	3548	3493	3458
Corynebacterium sp943913645	d__Bacteria;p__Actinomycetota;c__Actinomycetia;o__Mycobacteriales;f__Mycobacteriaceae;g__Corynebacterium;s__Corynebacterium sp943913645	132191	SRR17635732.mbin.3	14	91.8871	13.2346	(52.83, 99.99)	0.979286	1.65991	(0.0, 4.97)	86.9907	17.0009	(51.28, 99.99)	2.03119e+06	282712	(1153951, 2292889)	6946	3386	3157	3110	3069	3035
Corynebacterium striatum	d__Bacteria;p__Actinomycetota;c__Actinomycetia;o__Mycobacteriales;f__Mycobacteriaceae;g__Corynebacterium;s__Corynebacterium striatum	868360	GCF_000159135.1	5	95.706	5.86334	(85.66, 99.98)	1.096	1.68533	(0.01, 3.94)	90.226	14.2232	(65.96, 99.34)	2533189	219890	(2219085, 2828991)	5194	3366	3248	3216	3168	3132
Corynebacterium tuscaniense	d__Bacteria;p__Actinomycetota;c__Actinomycetia;o__Mycobacteriales;f__Mycobacteriaceae;g__Corynebacterium;s__Corynebacterium tuscaniense	928247	GCF_000759055.1	14	82.4164	13.2348	(57.39, 100.0)	1.26643	1.05579	(0.02, 3.01)	76.0843	14.3359	(54.54, 99.6)	1.84546e+06	267092	(1261174, 2227780)	7297	3846	3380	3252	3193	3154
Corynebacterium_unknown	d__Bacteria;p__Actinomycetota;c__Actinomycetia;o__Mycobacteriales;f__Mycobacteriaceae;g__Corynebacterium;s__Corynebacterium_unknown	572745	SRR16916847.mbin.9	17	81.8724	12.0752	(52.06, 100.0)	1.75588	1.42113	(0.01, 4.2)	73.0929	14.8877	(50.56, 99.95)	1.89351e+06	320376	(1119694, 2389329)	16462	11806	10913	9970	9191	8690
Cryptobacteroides_unknown	d__Bacteria;p__Bacteroidota;c__Bacteroidia;o__Bacteroidales;f__UBA932;g__Cryptobacteroides;s__Cryptobacteroides_unknown	936138	ERR10897925.mbin.61	112	90.8573	11.3411	(53.83, 100.0)	0.405625	0.587029	(0.03, 2.6)	88.8292	12.4454	(53.33, 99.65)	1.48685e+06	296448	(618454, 2162271)	13626	6834	6435	6238	6031	5630
Dialister micraerophilus	d__Bacteria;p__Bacillota_C;c__Negativicutes;o__Veillonellales;f__Dialisteraceae;g__Dialister;s__Dialister micraerophilus	226762	GCF_000194985.1	216	76.2805	14.8521	(50.82, 99.92)	0.613148	0.594209	(0.0, 2.49)	73.2148	14.7788	(50.09, 99.14)	920962	184683	(503549, 1395825)	24737	3886	3302	3081	2951	2868
Dialister sp001553355	d__Bacteria;p__Bacillota_C;c__Negativicutes;o__Veillonellales;f__Dialisteraceae;g__Dialister;s__Dialister sp001553355	667712	MG666.mbin.6	483	87.4266	11.7589	(51.06, 100.0)	1.03733	0.92946	(0.0, 4.75)	82.2399	12.7079	(50.81, 99.12)	1.26163e+06	199772	(528848, 1593598)	84028	9035	6662	5849	5469	5233
Dialister sp900541485	d__Bacteria;p__Bacillota_C;c__Negativicutes;o__Veillonellales;f__Dialisteraceae;g__Dialister;s__Dialister sp900541485	294936	SRR6748212.mbin.4	18	75.0589	15.0993	(55.31, 99.86)	1.12	1.15633	(0.06, 3.74)	69.4589	13.2876	(51.08, 97.86)	1.09602e+06	315409	(690347, 1674948)	9619	2732	2464	2390	2356	2321
Enterococcus faecalis	d__Bacteria;p__Bacillota;c__Bacilli;o__Lactobacillales;f__Enterococcaceae;g__Enterococcus;s__Enterococcus faecalis	129724	GCF_000148305.1	76	82.9799	18.7043	(51.43, 100.0)	0.298289	0.397829	(0.0, 2.1)	81.4884	18.7982	(50.33, 99.89)	2.2963e+06	577278	(1350981, 3168692)	15063	6869	6426	6215	6079	5959
Enterococcus_B faecium	d__Bacteria;p__Bacillota;c__Bacilli;o__Lactobacillales;f__Enterococcaceae;g__Enterococcus_B;s__Enterococcus_B faecium	580005	GCF_000295035.2	5	100	0	(100.0, 100.0)	1.508	0.796693	(0.8, 2.88)	92.46	3.98347	(85.6, 96.0)	2.89318e+06	105986	(2725994, 2986074)	3888	3520	3386	3327	3303	3270
Escherichia coli	d__Bacteria;p__Pseudomonadota;c__Gammaproteobacteria;o__Enterobacterales;f__Enterobacteriaceae;g__Escherichia;s__Escherichia coli	166172	GCF_013347005.1	55	87.4624	17.8715	(51.02, 100.0)	0.566545	0.494605	(0.01, 1.93)	84.6296	17.183	(50.92, 99.95)	4.16089e+06	999279	(2146937, 5507472)	41963	14232	12118	11543	11175	10932
Eubacterium_I_unknown	d__Bacteria;p__Bacillota_A;c__Clostridia;o__Lachnospirales;f__Lachnospiraceae;g__Eubacterium_I;s__Eubacterium_I_unknown	124782	SRR17635698.sbin.49	10	93.652	7.52718	(78.35, 100.0)	0.379	0.608704	(0.0, 1.77)	91.757	9.25999	(76.75, 100.0)	1.79989e+06	228297	(1265494, 2018425)	2428	2339	2307	2280	2267	2260
Ezakiella coagulans	d__Bacteria;p__Bacillota_A;c__Clostridia;o__Tissierellales;f__Peptoniphilaceae;g__Ezakiella;s__Ezakiella coagulans	122533	GCF_023347725.1	14	85.4214	14.5742	(53.7, 99.97)	0.915714	0.913208	(0.11, 3.19)	80.8429	15.2296	(52.95, 98.6)	1470122	310381	(823866, 1986775)	8942	3430	2945	2846	2809	2779
Ezakiella_unknown	d__Bacteria;p__Bacillota_A;c__Clostridia;o__Tissierellales;f__Peptoniphilaceae;g__Ezakiella;s__Ezakiella_unknown	580401	MG1043.mbin.6	5	73.452	1.24265	(71.56, 74.63)	0.486	0.536032	(0.12, 1.41)	71.022	3.06334	(65.81, 73.56)	1.13849e+06	57967.2	(1089788, 1230825)	2979	1521	1482	1477	1471	1469
Fannyhessea massiliensis	d__Bacteria;p__Actinomycetota;c__Coriobacteriia;o__Coriobacteriales;f__Atopobiaceae;g__Fannyhessea;s__Fannyhessea massiliensis	856589	GCF_000179715.1	272	82.8279	11.1869	(50.83, 96.71)	0.594779	0.688321	(0.02, 3.95)	79.854	11.9181	(50.18, 96.21)	1.19498e+06	203670	(633180, 1548103)	39129	7522	4312	3597	3273	3122
Fannyhessea vaginae	d__Bacteria;p__Actinomycetota;c__Coriobacteriia;o__Coriobacteriales;f__Atopobiaceae;g__Fannyhessea;s__Fannyhessea vaginae	619501	GCF_001562845.1	786	88.398	13.0118	(50.39, 99.84)	0.803817	1.00091	(0.01, 4.8)	84.3789	14.2401	(50.02, 99.02)	1.23952e+06	218050	(567670, 1551182)	99104	11859	6256	5171	4719	4454
Fannyhessea_unknown	d__Bacteria;p__Actinomycetota;c__Coriobacteriia;o__Coriobacteriales;f__Atopobiaceae;g__Fannyhessea;s__Fannyhessea_unknown	379267	MG410.sbin.17	465	84.4682	12.0294	(50.62, 100.0)	0.809183	0.817359	(0.0, 4.27)	80.4223	12.6052	(50.32, 98.73)	1.1596e+06	197732	(502845, 1445639)	91907	15718	10213	8724	7912	7464
Fenollaria massiliensis	d__Bacteria;p__Bacillota_A;c__Clostridia;o__Tissierellales;f__Peptoniphilaceae;g__Fenollaria;s__Fenollaria massiliensis	897911	GCF_023347705.1	11	84.9891	12.1746	(68.82, 99.83)	1.08091	0.943382	(0.12, 2.42)	79.5845	15.5727	(61.87, 98.76)	1.30264e+06	179627	(1041069, 1609887)	8831	3083	2207	2032	1984	1967
Finegoldia magna_H	d__Bacteria;p__Bacillota_A;c__Clostridia;o__Tissierellales;f__Peptoniphilaceae;g__Finegoldia;s__Finegoldia magna_H	542611	GCF_000179495.1	36	84.0664	12.3604	(61.49, 99.96)	0.818889	0.973861	(0.0, 4.7)	79.9719	13.5216	(58.69, 99.92)	1.40483e+06	253847	(925235, 2090058)	18481	4353	3311	3141	3051	3016
Finegoldia_unknown	d__Bacteria;p__Bacillota_A;c__Clostridia;o__Tissierellales;f__Peptoniphilaceae;g__Finegoldia;s__Finegoldia_unknown	567317	MG665.mbin.33	6	88.6767	12.1873	(71.24, 99.62)	0.188333	0.218853	(0.03, 0.6)	87.735	11.7804	(71.09, 99.12)	1.52235e+06	123592	(1362120, 1665040)	4876	3310	3042	2822	2664	2629
Fusobacterium animalis	d__Bacteria;p__Fusobacteriota;c__Fusobacteriia;o__Fusobacteriales;f__Fusobacteriaceae;g__Fusobacterium;s__Fusobacterium animalis	285819	SRR5575601.mbin.4	6	98.7133	2.66326	(93.32, 100.0)	0.22	0.190158	(0.04, 0.49)	97.6133	3.22505	(91.22, 99.8)	2223709	120590	(2069424, 2392347)	5361	3565	3302	3224	3175	3156
Fusobacterium_C gonidiaformans	d__Bacteria;p__Fusobacteriota;c__Fusobacteriia;o__Fusobacteriales;f__Fusobacteriaceae;g__Fusobacterium_C;s__Fusobacterium_C gonidiaformans	461153	MG1121.mbin.9	6	95.67	8.10418	(79.66, 99.99)	0.843333	0.817476	(0.12, 2.22)	91.4533	10.2972	(74.31, 99.34)	1.60657e+06	186110	(1330240, 1797919)	2862	2030	1978	1952	1932	1926
Gemella asaccharolytica	d__Bacteria;p__Bacillota;c__Bacilli;o__Staphylococcales;f__Gemellaceae;g__Gemella;s__Gemella asaccharolytica	697687	MG1038.mbin.15	120	89.0598	12.8903	(53.71, 99.99)	0.498917	0.646473	(0.0, 3.26)	86.5653	13.982	(50.57, 99.84)	1.07725e+06	168769	(630960, 1332951)	13201	3413	2687	2486	2380	2317
Haemophilus_D_unknown	d__Bacteria;p__Pseudomonadota;c__Gammaproteobacteria;o__Enterobacterales_A;f__Pasteurellaceae;g__Haemophilus_D;s__Haemophilus_D_unknown	819830	ERR10897738.sbin.1	5	99.86	0.30749	(99.31, 100.0)	0.382	0.48267	(0.0, 1.07)	97.95	2.66384	(93.96, 99.99)	2.07124e+06	45693.5	(2014415, 2122189)	2482	2356	2293	2274	2265	2256
Jonquetella anthropi	d__Bacteria;p__Synergistota;c__Synergistia;o__Synergistales;f__Dethiosulfovibrionaceae;g__Jonquetella;s__Jonquetella anthropi	462493	ERR10897925.sbin.57	6	85.1533	18.0048	(61.82, 99.98)	0.653333	0.908354	(0.06, 2.01)	81.8867	19.8584	(54.8, 99.48)	1.39998e+06	288958	(1019934, 1625542)	1929	1745	1726	1719	1713	1709
KA00274 sp902373515	d__Bacteria;p__Bacillota_A;c__Clostridia;o__Saccharofermentanales;f__Fastidiosipilaceae;g__KA00274;s__KA00274 sp902373515	608480	SRR12830918.mbin.1	30	62.8817	11.8956	(51.07, 90.62)	0.620333	0.669217	(0.06, 2.51)	59.78	10.4732	(50.17, 88.44)	883347	232378	(547134, 1345039)	5370	2010	1788	1733	1705	1694
Klebsiella pneumoniae	d__Bacteria;p__Pseudomonadota;c__Gammaproteobacteria;o__Enterobacterales;f__Enterobacteriaceae;g__Klebsiella;s__Klebsiella pneumoniae	809727	GCF_024731085.1	20	83.548	19.1866	(51.4, 100.0)	0.445	0.576628	(0.0, 2.03)	81.323	19.0778	(50.95, 99.75)	4.27514e+06	1.22614e+06	(2233302, 5548332)	14270	9309	8946	8761	8648	8547
Lacticaseibacillus rhamnosus	d__Bacteria;p__Bacillota;c__Bacilli;o__Lactobacillales;f__Lactobacillaceae;g__Lacticaseibacillus;s__Lacticaseibacillus rhamnosus	721998	GCF_001656575.1	8	98.0962	3.25188	(91.79, 99.96)	0.76875	1.31833	(0.08, 3.68)	94.2525	9.05942	(73.39, 99.48)	2.89178e+06	138415	(2657465, 3024433)	7487	3643	3420	3360	3308	3266
Lactobacillus crispatus	d__Bacteria;p__Bacillota;c__Bacilli;o__Lactobacillales;f__Lactobacillaceae;g__Lactobacillus;s__Lactobacillus crispatus	988598	GCF_000162255.1	856	75.323	17.4519	(50.25, 99.99)	0.39847	0.623937	(0.0, 4.54)	73.3306	16.7625	(50.02, 99.86)	1.52906e+06	479698	(741816, 2699381)	22984	13044	10704	9699	9071	8737
Lactobacillus delbrueckii	d__Bacteria;p__Bacillota;c__Bacilli;o__Lactobacillales;f__Lactobacillaceae;g__Lactobacillus;s__Lactobacillus delbrueckii	940775	ERR10897997.mbin.1	5	89.828	21.4507	(51.46, 99.88)	0.384	0.202188	(0.05, 0.58)	87.908	20.5232	(51.21, 97.65)	1.67971e+06	498568	(796254, 1977342)	3354	2272	2169	2138	2119	2109
Lactobacillus gasseri	d__Bacteria;p__Bacillota;c__Bacilli;o__Lactobacillales;f__Lactobacillaceae;g__Lactobacillus;s__Lactobacillus gasseri	611554	GCF_000439915.2	202	81.5328	16.0223	(50.17, 99.99)	0.232574	0.491691	(0.0, 3.24)	80.37	16.0015	(50.07, 99.98)	1.45035e+06	334917	(739622, 2020322)	10189	6101	5083	4630	4427	4310
Lactobacillus iners	d__Bacteria;p__Bacillota;c__Bacilli;o__Lactobacillales;f__Lactobacillaceae;g__Lactobacillus;s__Lactobacillus iners	240891	SRR17284223.mbin.1	1876	83.8967	17.9134	(50.02, 99.99)	0.183529	0.459341	(0.0, 4.68)	82.9791	17.8944	(50.02, 99.98)	1.0351e+06	219013	(401548, 1507452)	28945	8443	6602	6016	5742	5545
Lactobacillus jensenii	d__Bacteria;p__Bacillota;c__Bacilli;o__Lactobacillales;f__Lactobacillaceae;g__Lactobacillus;s__Lactobacillus jensenii	571325	GCF_027155795.1	327	79.2981	15.1885	(50.44, 99.99)	0.303486	0.558648	(0.0, 4.57)	77.7807	15.3245	(50.29, 99.69)	1.22924e+06	267349	(605564, 1760674)	4820	3738	3353	3181	3074	2996
Lactobacillus johnsonii	d__Bacteria;p__Bacillota;c__Bacilli;o__Lactobacillales;f__Lactobacillaceae;g__Lactobacillus;s__Lactobacillus johnsonii	432849	GCF_025191005.1	9	91.5289	13.5798	(60.05, 100.0)	0.127778	0.144289	(0.02, 0.47)	90.89	13.4553	(59.75, 99.84)	1633141	304285	(998795, 1946845)	6344	3063	2623	2549	2493	2461
Lactobacillus mulieris	d__Bacteria;p__Bacillota;c__Bacilli;o__Lactobacillales;f__Lactobacillaceae;g__Lactobacillus;s__Lactobacillus mulieris	499721	GCF_000159335.1	206	85.3115	15.3795	(50.89, 99.99)	0.311214	0.539135	(0.0, 3.71)	83.7554	15.8798	(50.19, 99.77)	1.34794e+06	301468	(609613, 1847214)	7482	4320	3792	3578	3479	3415
Lactobacillus paragasseri	d__Bacteria;p__Bacillota;c__Bacilli;o__Lactobacillales;f__Lactobacillaceae;g__Lactobacillus;s__Lactobacillus paragasseri	223646	GCF_019459585.1	81	81.9605	16.1937	(50.32, 99.99)	0.286543	0.516423	(0.0, 2.78)	80.5278	16.5726	(50.27, 99.99)	1.50188e+06	336041	(683882, 2011855)	8705	4703	3906	3608	3446	3372
Lawsonella sp018376445	d__Bacteria;p__Actinomycetota;c__Actinomycetia;o__Mycobacteriales;f__Mycobacteriaceae;g__Lawsonella;s__Lawsonella sp018376445	299071	SRR13900354.sbin.1	9	76.3078	16.8376	(53.94, 99.93)	0.461111	0.66621	(0.0, 1.82)	74.0022	15.9507	(53.94, 98.73)	1.4162e+06	342016	(955779, 1880448)	2848	2206	2099	2044	2030	2019
Levyella massiliensis	d__Bacteria;p__Bacillota_A;c__Clostridia;o__Tissierellales;f__Peptoniphilaceae;g__Levyella;s__Levyella massiliensis	802866	ERR10897925.mbin.40	9	81.57	14.4917	(50.81, 98.26)	0.617778	0.951062	(0.02, 2.86)	78.4811	16.0284	(50.41, 98.01)	1.2168e+06	180258	(855074, 1417105)	4437	1861	1757	1735	1726	1719
Limosilactobacillus coleohominis_A	d__Bacteria;p__Bacillota;c__Bacilli;o__Lactobacillales;f__Lactobacillaceae;g__Limosilactobacillus;s__Limosilactobacillus coleohominis_A	936016	GCF_000161935.1	18	81.7117	14.5463	(53.35, 99.97)	0.725556	0.58486	(0.01, 1.93)	78.0839	13.8902	(50.35, 98.53)	1.3735e+06	259565	(869306, 1725829)	4656	2790	2447	2324	2244	2204
Limosilactobacillus oris	d__Bacteria;p__Bacillota;c__Bacilli;o__Lactobacillales;f__Lactobacillaceae;g__Limosilactobacillus;s__Limosilactobacillus oris	677004	SRR17635723.mbin.4	6	80.2067	22.3444	(50.71, 99.99)	0.495	0.29965	(0.14, 0.95)	77.7317	21.1318	(50.01, 97.39)	1664067	529592	(1023771, 2162274)	3057	2427	2359	2322	2298	2288
Limosilactobacillus portuensis	d__Bacteria;p__Bacillota;c__Bacilli;o__Lactobacillales;f__Lactobacillaceae;g__Limosilactobacillus;s__Limosilactobacillus portuensis	559158	SRR17635796.mbin.2	51	80.3506	12.9308	(51.86, 99.99)	0.770196	0.581534	(0.02, 2.35)	76.4996	13.4981	(50.41, 97.17)	1.41953e+06	257334	(945263, 1995561)	6150	3956	3373	3153	3048	2967
Limosilactobacillus vaginalis	d__Bacteria;p__Bacillota;c__Bacilli;o__Lactobacillales;f__Lactobacillaceae;g__Limosilactobacillus;s__Limosilactobacillus vaginalis	158849	GCF_027156205.1	28	92.4761	14.6488	(56.1, 99.99)	0.344643	0.229193	(0.07, 1.13)	90.7529	14.8208	(53.18, 99.64)	1.66399e+06	293250	(950902, 1925034)	3835	3177	2885	2755	2684	2633
Limosilactobacillus_unknown	d__Bacteria;p__Bacillota;c__Bacilli;o__Lactobacillales;f__Lactobacillaceae;g__Limosilactobacillus;s__Limosilactobacillus_unknown	118732	MG191.mbin.2	6	73.5933	15.961	(56.94, 98.82)	1.14167	0.695282	(0.48, 2.31)	67.885	16.4575	(53.84, 95.47)	1283075	262930	(1083784, 1710814)	1842	1824	1813	1806	1798	1797
Listeria monocytogenes	d__Bacteria;p__Bacillota;c__Bacilli;o__Lactobacillales;f__Listeriaceae;g__Listeria;s__Listeria monocytogenes	201088	GCF_019734515.1	7	99.9914	0.00377964	(99.99, 100.0)	0.815714	0.162671	(0.61, 1.1)	95.9129	0.815469	(94.49, 96.95)	3.01129e+06	81876.8	(2869811, 3103966)	7512	4814	3684	3502	3439	3408
Mageeibacillus indolicus	d__Bacteria;p__Bacillota_A;c__Clostridia;o__Saccharofermentanales;f__Fastidiosipilaceae;g__Mageeibacillus;s__Mageeibacillus indolicus	646243	MG1312.sbin.29	20	58.623	6.46152	(50.3, 76.65)	0.2825	0.547664	(0.0, 1.77)	57.2105	5.29368	(50.02, 67.8)	923010	141521	(753882, 1201479)	3008	1916	1802	1769	1759	1756
Mageeibacillus indolicus (BVAB3)	d__Bacteria;p__Bacillota_A;c__Clostridia;o__Saccharofermentanales;f__Fastidiosipilaceae;g__Mageeibacillus;s__Mageeibacillus indolicus (BVAB3)	665829	GCF_000025225.2	173	89.2745	13.6748	(51.18, 100.0)	0.311792	0.5195	(0.0, 3.12)	87.7155	14.6508	(50.47, 99.97)	1.48791e+06	200671	(911245, 1809746)	9247	3552	2842	2637	2549	2485
Malacoplasma_A girerdii	d__Bacteria;p__Bacillota;c__Bacilli;o__Mycoplasmatales;f__Mycoplasmoidaceae;g__Malacoplasma_A;s__Malacoplasma_A girerdii	744675	MG5.sbin.44	18	88.3883	12.7157	(59.22, 98.21)	0.065	0.220301	(0.0, 0.94)	88.0633	13.1117	(59.07, 98.21)	553057	70332.8	(370882, 618887)	1021	740	713	706	691	681
Megasphaera hutchinsoni	d__Bacteria;p__Bacillota_C;c__Negativicutes;o__Veillonellales;f__Megasphaeraceae;g__Megasphaera;s__Megasphaera hutchinsoni	320153	MG1064.mbin.4	271	89.8124	10.8921	(50.35, 100.0)	0.301734	0.644671	(0.0, 4.45)	88.3038	11.2232	(50.25, 99.4)	1.34835e+06	177848	(659071, 1595982)	12136	4371	3769	3520	3380	3265
Megasphaera lornae	d__Bacteria;p__Bacillota_C;c__Negativicutes;o__Veillonellales;f__Megasphaeraceae;g__Megasphaera;s__Megasphaera lornae	829633	GCF_001553395.1	697	86.9912	8.90745	(50.57, 100.0)	0.167446	0.471341	(0.0, 4.64)	86.154	9.6395	(50.47, 99.8)	1.45872e+06	195213	(605404, 1774475)	16653	5997	4405	3896	3607	3403
Metamycoplasma hominis	d__Bacteria;p__Bacillota;c__Bacilli;o__Mycoplasmatales;f__Metamycoplasmataceae;g__Metamycoplasma;s__Metamycoplasma hominis	524101	P10708995.mbin.16	121	91.2174	12.1987	(56.32, 99.75)	0.184298	0.365025	(0.0, 2.05)	90.296	12.8345	(52.41, 99.75)	615618	89861.4	(360950, 721995)	12185	1494	1110	1005	954	919
Mobiluncus curtisii	d__Bacteria;p__Actinomycetota;c__Actinomycetia;o__Actinomycetales;f__Actinomycetaceae;g__Mobiluncus;s__Mobiluncus curtisii	462889	GCF_000196535.1	75	92.2068	12.6953	(56.89, 100.0)	0.5396	0.711655	(0.02, 3.95)	89.5088	14.0271	(56.56, 99.44)	1.89275e+06	290862	(1106774, 2266675)	11137	4598	3754	3464	3346	3291
Mobiluncus mulieris	d__Bacteria;p__Actinomycetota;c__Actinomycetia;o__Actinomycetales;f__Actinomycetaceae;g__Mobiluncus;s__Mobiluncus mulieris	916256	MG190.mbin.7	188	93.8587	11.4124	(51.2, 99.99)	1.28846	0.759272	(0.04, 4.06)	87.4164	11.4954	(50.16, 98.2)	2.17694e+06	316984	(1121541, 2662734)	18672	6197	5166	4831	4647	4502
Mobiluncus_unknown	d__Bacteria;p__Actinomycetota;c__Actinomycetia;o__Actinomycetales;f__Actinomycetaceae;g__Mobiluncus;s__Mobiluncus_unknown	102208	P10709417.sbin.20	21	86.7567	14.3927	(53.37, 100.0)	1.03429	0.933266	(0.0, 3.43)	81.5852	14.4512	(53.02, 97.63)	1.82448e+06	300305	(1126361, 2209589)	19382	11170	8074	7201	6845	6489
Nanoperiomorbus sp004136275	d__Bacteria;p__Patescibacteria;c__Saccharimonadia;o__Saccharimonadales;f__Nanoperiomorbaceae;g__Nanoperiomorbus;s__Nanoperiomorbus sp004136275	105986	MG42.mbin.28	141	76.1211	12.3014	(52.01, 97.87)	0.198511	0.500685	(0.0, 4.57)	75.1286	12.5108	(51.76, 97.62)	509076	102303	(265970, 720824)	18173	4730	1778	1426	1299	1166
Nanoperiomorbus_unknown	d__Bacteria;p__Patescibacteria;c__Saccharimonadia;o__Saccharimonadales;f__Nanoperiomorbaceae;g__Nanoperiomorbus;s__Nanoperiomorbus_unknown	482453	MG368.mbin.8	71	76.8276	14.5414	(51.29, 97.07)	0.549014	0.91207	(0.0, 4.87)	74.0825	14.1337	(50.09, 96.87)	489010	102915	(305094, 725529)	16605	5133	3126	2706	2470	2256
Neisseria gonorrhoeae	d__Bacteria;p__Pseudomonadota;c__Gammaproteobacteria;o__Burkholderiales;f__Neisseriaceae;g__Neisseria;s__Neisseria gonorrhoeae	553981	GCF_013018285.1	59	99.9615	0.087746	(99.52, 100.0)	0.36339	0.566056	(0.05, 2.7)	98.1446	2.88561	(86.35, 99.74)	2143069	40978.1	(2058349, 2269843)	5586	3198	2674	2413	2330	2290
Olegusella massiliensis	d__Bacteria;p__Actinomycetota;c__Coriobacteriia;o__Coriobacteriales;f__Atopobiaceae;g__Olegusella;s__Olegusella massiliensis	623619	SRR17635481.mbin.7	8	89.0812	15.2788	(51.79, 97.63)	1.29375	1.08445	(0.28, 3.79)	82.6125	14.3109	(50.39, 93.73)	1.54102e+06	313280	(797811, 1752898)	4213	2134	1983	1949	1941	1929
Oligella urethralis	d__Bacteria;p__Pseudomonadota;c__Gammaproteobacteria;o__Burkholderiales;f__Burkholderiaceae_C;g__Oligella;s__Oligella urethralis	641693	GCF_900454275.1	11	88.2909	18.3168	(54.2, 100.0)	0.445455	0.412828	(0.03, 1.36)	86.0636	19.1969	(51.25, 99.85)	2.02278e+06	472503	(1242412, 2492199)	7070	3051	2953	2903	2866	2832
Parvimonas sp001552895	d__Bacteria;p__Bacillota_A;c__Clostridia;o__Tissierellales;f__Peptoniphilaceae;g__Parvimonas;s__Parvimonas sp001552895	921722	MG61.mbin.16	334	89.8939	12.8295	(51.3, 99.97)	0.688174	0.620101	(0.03, 3.82)	86.4531	13.4089	(50.27, 99.08)	1.2869e+06	206336	(637948, 1600888)	17283	6121	4892	4503	4299	4188
Pauljensenia turicensis	d__Bacteria;p__Actinomycetota;c__Actinomycetia;o__Actinomycetales;f__Actinomycetaceae;g__Pauljensenia;s__Pauljensenia turicensis	145599	SRR17635707.mbin.53	13	86.5277	14.3557	(52.04, 100.0)	0.376923	0.462176	(0.02, 1.72)	84.6431	15.0978	(51.84, 99.61)	1.53141e+06	261042	(1114686, 1967755)	4920	2663	2551	2483	2441	2423
Peptococcus niger	d__Bacteria;p__Bacillota_B;c__Peptococcia;o__Peptococcales;f__Peptococcaceae;g__Peptococcus;s__Peptococcus niger	632380	SRR17635683.mbin.28	22	79.8373	14.0929	(52.87, 98.9)	0.348182	0.406713	(0.0, 1.2)	78.0964	13.881	(52.52, 98.6)	1.22902e+06	320647	(501932, 1745159)	12031	3074	2771	2711	2674	2650
Peptoniphilaceae_unknown	d__Bacteria;p__Bacillota_A;c__Clostridia;o__Tissierellales;f__Peptoniphilaceae;g__Peptoniphilaceae_unknown;s__Peptoniphilaceae_unknown	428498	SRR17635703.mbin.23	6	80.0467	15.788	(58.93, 100.0)	0.585	0.554572	(0.08, 1.42)	77.1217	14.2669	(58.18, 94.56)	1.2137e+06	272432	(831825, 1624671)	3942	3787	3770	3762	3750	3743
Peptoniphilus_A harei_A	d__Bacteria;p__Bacillota_A;c__Clostridia;o__Tissierellales;f__Peptoniphilaceae;g__Peptoniphilus_A;s__Peptoniphilus_A harei_A	403858	GCF_001546555.1	53	82.4151	15.2915	(50.07, 99.94)	1.17302	1.11187	(0.0, 4.53)	76.55	15.9652	(50.07, 99.79)	1.35052e+06	324521	(706839, 1874365)	29673	6367	4429	4118	4026	3984
Peptoniphilus_A lacrimalis	d__Bacteria;p__Bacillota_A;c__Clostridia;o__Tissierellales;f__Peptoniphilaceae;g__Peptoniphilus_A;s__Peptoniphilus_A lacrimalis	879245	MG1317.sbin.30	151	90.5007	10.5213	(53.45, 99.98)	1.01464	0.900737	(0.0, 4.72)	85.4275	11.3566	(53.15, 99.02)	1.37553e+06	216517	(423870, 1707926)	19933	5556	4596	4289	4175	4105
Peptoniphilus_A vaginalis	d__Bacteria;p__Bacillota_A;c__Clostridia;o__Tissierellales;f__Peptoniphilaceae;g__Peptoniphilus_A;s__Peptoniphilus_A vaginalis	309208	GCF_900176605.1	111	85.8256	12.9791	(51.35, 99.76)	0.66982	0.832157	(0.0, 4.25)	82.4765	13.7071	(51.12, 98.93)	1.49078e+06	280803	(753712, 2064476)	22953	6761	4791	4329	4176	4093
Peptoniphilus_B duerdenii	d__Bacteria;p__Bacillota_A;c__Clostridia;o__Tissierellales;f__Peptoniphilaceae;g__Peptoniphilus_B;s__Peptoniphilus_B duerdenii	581929	SRR17635465.mbin.77	12	83.4558	17.7743	(51.01, 100.0)	0.791667	0.941902	(0.09, 3.39)	79.4975	18.0572	(50.06, 99.3)	1.36538e+06	498964	(687829, 2124844)	9064	3223	2729	2651	2624	2610
Peptoniphilus_B_unknown	d__Bacteria;p__Bacillota_A;c__Clostridia;o__Tissierellales;f__Peptoniphilaceae;g__Peptoniphilus_B;s__Peptoniphilus_B_unknown	664635	MG337.mbin.7	19	85.0132	14.539	(50.41, 99.92)	0.843684	0.973106	(0.05, 4.03)	80.7947	14.8209	(50.16, 99.27)	1.2243e+06	287168	(628432, 1626919)	4335	3482	3402	3355	3308	3287
Peptoniphilus_C coxii	d__Bacteria;p__Bacillota_A;c__Clostridia;o__Tissierellales;f__Peptoniphilaceae;g__Peptoniphilus_C;s__Peptoniphilus_C coxii	892290	MG1129.mbin.5	22	85.6782	14.2748	(52.9, 99.69)	0.849091	0.830645	(0.07, 3.35)	81.4327	14.674	(52.55, 99.34)	1.36784e+06	250181	(890556, 1837050)	10158	2979	2596	2489	2442	2420
Peptoniphilus_C rachelemmaiella	d__Bacteria;p__Bacillota_A;c__Clostridia;o__Tissierellales;f__Peptoniphilaceae;g__Peptoniphilus_C;s__Peptoniphilus_C rachelemmaiella	759924	ERR10897925.sbin.3	6	90.96	6.18106	(82.64, 100.0)	0.896667	0.98563	(0.16, 2.52)	86.4767	8.68128	(78.41, 99.15)	1.43432e+06	92564.1	(1304865, 1583126)	5073	2151	1842	1774	1740	1726
Peptoniphilus_C_unknown	d__Bacteria;p__Bacillota_A;c__Clostridia;o__Tissierellales;f__Peptoniphilaceae;g__Peptoniphilus_C;s__Peptoniphilus_C_unknown	728993	MG222.sbin.21	7	91.2557	14.6848	(61.22, 99.63)	0.621429	0.736216	(0.02, 1.97)	88.1486	15.5666	(60.22, 99.5)	1.44591e+06	249725	(993189, 1666648)	4879	2367	1917	1858	1838	1826
Peptostreptococcus anaerobius	d__Bacteria;p__Bacillota_A;c__Clostridia;o__Peptostreptococcales;f__Peptostreptococcaceae;g__Peptostreptococcus;s__Peptostreptococcus anaerobius	536396	SRR16470951.mbin.17	95	89.6019	13.5068	(51.22, 100.0)	0.284105	0.497546	(0.0, 3.11)	88.1814	14.2826	(50.31, 100.0)	1.5554e+06	300332	(706025, 2023341)	7833	4254	3897	3702	3605	3552
Peptostreptococcus sp000758885	d__Bacteria;p__Bacillota_A;c__Clostridia;o__Peptostreptococcales;f__Peptostreptococcaceae;g__Peptostreptococcus;s__Peptostreptococcus sp000758885	534555	MG233.mbin.5	21	82.8995	15.2147	(51.26, 99.4)	0.491429	0.879786	(0.0, 3.75)	80.4424	15.9512	(50.91, 99.4)	1.35024e+06	275660	(824967, 1657687)	3603	2464	2396	2359	2331	2315
Phocaeicola vulgatus	d__Bacteria;p__Bacteroidota;c__Bacteroidia;o__Bacteroidales;f__Bacteroidaceae;g__Phocaeicola;s__Phocaeicola vulgatus	960341	SAMN00075027.mbin.2	6	87.0867	13.0542	(63.92, 99.71)	1.42333	1.26137	(0.01, 3.0)	79.97	16.0875	(57.27, 98.91)	3.64381e+06	686192	(2472266, 4334198)	5733	4977	4895	4861	4817	4773
Porphyromonas pasteri	d__Bacteria;p__Bacteroidota;c__Bacteroidia;o__Bacteroidales;f__Porphyromonadaceae;g__Porphyromonas;s__Porphyromonas pasteri	239478	SAMN00088364.sbin.78	5	99.798	0.203519	(99.5, 99.94)	0.05	0.0291548	(0.03, 0.1)	99.548	0.22731	(99.3, 99.79)	2.23388e+06	122104	(2069957, 2355383)	5916	2761	2149	2075	2045	2025
Porphyromonas sp001552775	d__Bacteria;p__Bacteroidota;c__Bacteroidia;o__Bacteroidales;f__Porphyromonadaceae;g__Porphyromonas;s__Porphyromonas sp001552775	625126	MG295.mbin.9	40	90.3053	10.3495	(58.33, 98.83)	0.732	0.582427	(0.01, 2.15)	86.6453	11.6474	(56.88, 96.53)	1.64044e+06	221608	(1008266, 1864012)	8601	2966	2640	2523	2440	2382
Porphyromonas uenonis_A	d__Bacteria;p__Bacteroidota;c__Bacteroidia;o__Bacteroidales;f__Porphyromonadaceae;g__Porphyromonas;s__Porphyromonas uenonis_A	474121	GCF_000174775.1	83	86.4633	11.9387	(52.57, 99.69)	0.827349	1.0197	(0.0, 4.57)	82.3265	14.3787	(51.2, 99.47)	1743321	284017	(808986, 2242885)	32937	6112	4397	4029	3794	3659
Porphyromonas_A somerae	d__Bacteria;p__Bacteroidota;c__Bacteroidia;o__Bacteroidales;f__Porphyromonadaceae;g__Porphyromonas_A;s__Porphyromonas_A somerae	418104	SRR16471055.sbin.29	8	89.81	13.2141	(60.48, 99.51)	0.375	0.504834	(0.04, 1.24)	87.935	14.1279	(58.98, 98.91)	1914898	316879	(1248834, 2148766)	8734	2987	2591	2503	2467	2436
Porphyromonas_A sp001808555	d__Bacteria;p__Bacteroidota;c__Bacteroidia;o__Bacteroidales;f__Porphyromonadaceae;g__Porphyromonas_A;s__Porphyromonas_A sp001808555	397962	ERR10897925.sbin.37	8	83.7938	8.06163	(67.65, 95.69)	0.64875	0.407832	(0.29, 1.61)	80.55	8.02229	(65.4, 94.24)	1.68017e+06	271694	(1212915, 1950580)	8012	3103	2481	2412	2389	2374
Porphyromonas_A sp900554935	d__Bacteria;p__Bacteroidota;c__Bacteroidia;o__Bacteroidales;f__Porphyromonadaceae;g__Porphyromonas_A;s__Porphyromonas_A sp900554935	447222	MG1108.mbin.2	5	84.11	6.56786	(75.43, 93.49)	0.97	1.01119	(0.02, 2.48)	79.26	10.4709	(69.04, 93.39)	1.76826e+06	143897	(1610536, 1966100)	3532	2020	1883	1867	1856	1853
Porphyromonas_A_unknown	d__Bacteria;p__Bacteroidota;c__Bacteroidia;o__Bacteroidales;f__Porphyromonadaceae;g__Porphyromonas_A;s__Porphyromonas_A_unknown	630903	SRR17635647.mbin.20	6	85.575	13.1323	(67.98, 99.99)	0.401667	0.572972	(0.02, 1.52)	83.5667	13.6042	(67.58, 99.89)	1.59809e+06	218303	(1279809, 1855378)	4806	4442	4392	4383	4371	4338
Porphyromonas_unknown	d__Bacteria;p__Bacteroidota;c__Bacteroidia;o__Bacteroidales;f__Porphyromonadaceae;g__Porphyromonas;s__Porphyromonas_unknown	136202	P10709701.sbin.8	53	83.5306	12.3999	(50.95, 99.64)	1.15321	1.41755	(0.02, 4.69)	77.7645	14.5464	(50.7, 99.25)	1708841	271084	(991491, 2093202)	28451	12493	9623	8543	8056	7700
Prevotella amnii	d__Bacteria;p__Bacteroidota;c__Bacteroidia;o__Bacteroidales;f__Bacteroidaceae;g__Prevotella;s__Prevotella amnii	498055	MG1206.mbin.20	513	88.3042	12.296	(50.45, 99.98)	0.319103	0.560748	(0.0, 3.57)	86.7087	12.6357	(50.05, 99.75)	1.73974e+06	256184	(597768, 2450252)	25498	7533	6248	5694	5407	5180
Prevotella bivia	d__Bacteria;p__Bacteroidota;c__Bacteroidia;o__Bacteroidales;f__Bacteroidaceae;g__Prevotella;s__Prevotella bivia	900875	MG238.mbin.3	255	90.5992	13.0659	(51.08, 100.0)	0.350392	0.669433	(0.0, 4.58)	88.8472	13.8043	(50.14, 99.89)	1.93846e+06	289164	(1057933, 2584224)	15797	8566	7343	6759	6363	6150
Prevotella colorans	d__Bacteria;p__Bacteroidota;c__Bacteroidia;o__Bacteroidales;f__Bacteroidaceae;g__Prevotella;s__Prevotella colorans	845738	MG1050.mbin.7	44	83.3436	12.7644	(53.72, 99.75)	0.364091	0.496117	(0.0, 1.59)	81.5232	12.9543	(50.92, 99.58)	2.0567e+06	317513	(1316026, 2510598)	13918	4233	3936	3830	3787	3741
Prevotella corporis	d__Bacteria;p__Bacteroidota;c__Bacteroidia;o__Bacteroidales;f__Bacteroidaceae;g__Prevotella;s__Prevotella corporis	172892	GCF_001546595.1	17	66.7924	11.3376	(50.52, 99.88)	0.5	0.911825	(0.0, 3.38)	64.2924	11.1416	(50.22, 98.78)	1.62976e+06	385353	(1137007, 2859509)	6869	3759	3648	3561	3473	3391
Prevotella denticola	d__Bacteria;p__Bacteroidota;c__Bacteroidia;o__Bacteroidales;f__Bacteroidaceae;g__Prevotella;s__Prevotella denticola	900798	GCF_000191765.2	6	96.3867	5.5956	(86.3, 99.99)	0.408333	0.336239	(0.08, 0.98)	94.345	4.91034	(85.85, 99.48)	2.78376e+06	288205	(2393475, 3177783)	7585	3613	3419	3313	3212	3146
Prevotella disiens	d__Bacteria;p__Bacteroidota;c__Bacteroidia;o__Bacteroidales;f__Bacteroidaceae;g__Prevotella;s__Prevotella disiens	332460	GCF_000179675.1	108	86.5499	12.6275	(52.88, 99.97)	0.645741	0.849256	(0.0, 3.64)	83.3212	13.3315	(52.1, 99.51)	2.0482e+06	334150	(1146995, 3003828)	14109	6551	5872	5538	5315	5170
Prevotella ihumii	d__Bacteria;p__Bacteroidota;c__Bacteroidia;o__Bacteroidales;f__Bacteroidaceae;g__Prevotella;s__Prevotella ihumii	340758	MG267.sbin.10	19	80.9647	9.67128	(60.53, 91.58)	0.261579	0.322891	(0.02, 1.16)	79.6568	10.3136	(57.33, 91.33)	2.04616e+06	232702	(1393313, 2328797)	4296	3626	3515	3446	3384	3324
Prevotella melaninogenica	d__Bacteria;p__Bacteroidota;c__Bacteroidia;o__Bacteroidales;f__Bacteroidaceae;g__Prevotella;s__Prevotella melaninogenica	681331	GCF_000759305.1	39	83.6438	9.73934	(54.87, 99.98)	0.310769	0.415017	(0.01, 1.7)	82.09	10.2207	(54.42, 99.68)	2.20344e+06	334382	(1227661, 2976254)	6871	4640	4414	4278	4176	4109
Prevotella sp000479005	d__Bacteria;p__Bacteroidota;c__Bacteroidia;o__Bacteroidales;f__Bacteroidaceae;g__Prevotella;s__Prevotella sp000479005	502327	GCF_000759265.1	66	79.5676	12.2922	(52.15, 99.94)	0.558182	0.858883	(0.0, 4.47)	76.7767	13.6196	(50.46, 99.74)	2.04795e+06	370370	(1210675, 2954213)	30770	9171	5506	5095	4930	4818
Prevotella sp000758925	d__Bacteria;p__Bacteroidota;c__Bacteroidia;o__Bacteroidales;f__Bacteroidaceae;g__Prevotella;s__Prevotella sp000758925	382359	MG160.sbin.15	274	89.2797	12.5967	(50.18, 99.97)	0.329708	0.621634	(0.0, 3.7)	87.6312	13.3792	(50.03, 99.9)	2.14369e+06	307068	(1074856, 2838933)	21736	7954	6817	6454	6237	6093
Prevotella sp001552765	d__Bacteria;p__Bacteroidota;c__Bacteroidia;o__Bacteroidales;f__Bacteroidaceae;g__Prevotella;s__Prevotella sp001552765	101661	GCF_001552765.1	6	82.26	12.8469	(60.62, 99.91)	0.355	0.568955	(0.01, 1.46)	80.485	15.4388	(53.32, 99.76)	2.33083e+06	453927	(1632875, 3036377)	3067	2611	2585	2571	2563	2549
Prevotella sp001553265	d__Bacteria;p__Bacteroidota;c__Bacteroidia;o__Bacteroidales;f__Bacteroidaceae;g__Prevotella;s__Prevotella sp001553265	560284	GCF_000762865.1	22	79.9373	13.0407	(51.19, 99.93)	0.429545	0.550804	(0.03, 1.66)	77.7895	13.5377	(50.24, 99.73)	2.15459e+06	326053	(1435767, 2797873)	3751	3165	3065	3020	2983	2952
Prevotella timonensis	d__Bacteria;p__Bacteroidota;c__Bacteroidia;o__Bacteroidales;f__Bacteroidaceae;g__Prevotella;s__Prevotella timonensis	315756	SRR17635502.mbin.22	5	61.962	5.66283	(54.76, 70.1)	0.522	0.532654	(0.05, 1.15)	59.352	4.86158	(54.18, 64.85)	1432405	192823	(1205854, 1695599)	5160	2700	2494	2475	2467	2456
Prevotella timonensis_A	d__Bacteria;p__Bacteroidota;c__Bacteroidia;o__Bacteroidales;f__Bacteroidaceae;g__Prevotella;s__Prevotella timonensis_A	941235	P10708985.mbin.1	417	88.6429	13.2217	(50.45, 99.99)	0.54024	0.899969	(0.0, 4.69)	85.9417	14.3181	(50.02, 99.99)	2.26607e+06	407842	(1098777, 3291905)	162848	23120	15916	13861	12839	12264
Prevotella_unknown	d__Bacteria;p__Bacteroidota;c__Bacteroidia;o__Bacteroidales;f__Bacteroidaceae;g__Prevotella;s__Prevotella_unknown	719869	MG836.mbin.11	648	89.8891	11.4835	(50.75, 99.98)	0.346713	0.612813	(0.0, 4.57)	88.1555	11.9939	(50.6, 99.89)	2.04154e+06	357582	(846092, 2759961)	75764	24294	18533	16818	15942	15379
Propionimicrobium lymphophilum	d__Bacteria;p__Actinomycetota;c__Actinomycetia;o__Propionibacteriales;f__Propionibacteriaceae;g__Propionimicrobium;s__Propionimicrobium lymphophilum	970355	GCF_000411175.1	10	82.518	14.7652	(55.3, 100.0)	0.469	0.491968	(0.07, 1.57)	80.173	14.2952	(54.95, 99.2)	1.65979e+06	350276	(1108897, 2266775)	4495	2656	2572	2524	2491	2476
Proteus mirabilis	d__Bacteria;p__Pseudomonadota;c__Gammaproteobacteria;o__Enterobacterales;f__Enterobacteriaceae;g__Proteus;s__Proteus mirabilis	613480	GCF_000297835.1	10	99.957	0.0636047	(99.81, 100.0)	0.576	0.39621	(0.26, 1.66)	97.077	1.97947	(91.7, 98.7)	3.75755e+06	192732	(3474391, 4027100)	6337	4659	4503	4441	4382	4351
Pseudoglutamicibacter albus	d__Bacteria;p__Actinomycetota;c__Actinomycetia;o__Actinomycetales;f__Micrococcaceae;g__Pseudoglutamicibacter;s__Pseudoglutamicibacter albus	435807	SRR17635718.mbin.4	8	90.4437	10.4825	(75.36, 100.0)	0.83875	0.594413	(0.13, 1.54)	86.25	11.9462	(71.36, 99.06)	1.87583e+06	187773	(1623417, 2153019)	4815	2684	2469	2408	2376	2350
Sneathia sanguinegens	d__Bacteria;p__Fusobacteriota;c__Fusobacteriia;o__Fusobacteriales;f__Leptotrichiaceae;g__Sneathia;s__Sneathia sanguinegens	581434	SRR17635677.sbin.16	292	87.3846	10.5579	(51.06, 99.6)	0.721575	0.748174	(0.01, 4.84)	83.7767	11.1544	(50.35, 97.95)	1.10146e+06	169837	(568746, 1349863)	16308	5106	4011	3605	3405	3299
Sneathia vaginalis	d__Bacteria;p__Fusobacteriota;c__Fusobacteriia;o__Fusobacteriales;f__Leptotrichiaceae;g__Sneathia;s__Sneathia vaginalis	988627	MG222.mbin.16	471	92.1941	11.8209	(51.13, 99.95)	0.81862	0.799017	(0.0, 4.99)	88.101	12.4639	(50.11, 98.59)	1.10364e+06	170227	(527836, 1361029)	28903	7055	5155	4576	4319	4189
Sodaliphilus_unknown	d__Bacteria;p__Bacteroidota;c__Bacteroidia;o__Bacteroidales;f__Muribaculaceae;g__Sodaliphilus;s__Sodaliphilus_unknown	856531	MG222.mbin.12	48	86.7073	9.22759	(55.67, 98.26)	0.416875	0.555323	(0.01, 1.99)	84.6229	10.7737	(52.47, 98.16)	2.08114e+06	235371	(1305515, 2388424)	7053	3653	3485	3397	3358	3337
Staphylococcus aureus	d__Bacteria;p__Bacillota;c__Bacilli;o__Staphylococcales;f__Staphylococcaceae;g__Staphylococcus;s__Staphylococcus aureus	423516	GCF_014696685.1	12	100	0	(100.0, 100.0)	0.3725	0.58616	(0.1, 2.18)	98.1375	2.9308	(89.1, 99.5)	2.82155e+06	97811.1	(2584090, 2951884)	8573	3978	3496	3306	3213	3136
Staphylococcus epidermidis	d__Bacteria;p__Bacillota;c__Bacilli;o__Staphylococcales;f__Staphylococcaceae;g__Staphylococcus;s__Staphylococcus epidermidis	679715	GCF_001809495.1	23	91.1565	12.4302	(62.96, 100.0)	0.767391	0.938239	(0.03, 2.94)	87.3196	15.1915	(53.76, 99.79)	2.16336e+06	348437	(1489557, 2610723)	7436	3580	3381	3282	3210	3153
Staphylococcus haemolyticus	d__Bacteria;p__Bacillota;c__Bacilli;o__Staphylococcales;f__Staphylococcaceae;g__Staphylococcus;s__Staphylococcus haemolyticus	344406	GCF_001811815.1	20	92.137	9.17159	(65.87, 99.99)	0.352	0.411065	(0.0, 1.32)	90.377	10.032	(63.42, 99.92)	2.15281e+06	249081	(1620794, 2565015)	7447	3962	3618	3481	3411	3367
Staphylococcus lugdunensis	d__Bacteria;p__Bacillota;c__Bacilli;o__Staphylococcales;f__Staphylococcaceae;g__Staphylococcus;s__Staphylococcus lugdunensis	212963	GCF_001546615.1	7	90.9929	14.2597	(63.47, 100.0)	0.181429	0.350781	(0.02, 0.97)	90.0857	13.8127	(63.37, 99.9)	2.27307e+06	467625	(1403401, 2611013)	3003	2707	2680	2664	2646	2635
Stomatobaculum naviforme	d__Bacteria;p__Bacillota_A;c__Clostridia;o__Lachnospirales;f__Lachnospiraceae;g__Stomatobaculum;s__Stomatobaculum naviforme	987302	MG16.mbin.17	6	93.5417	10.8288	(71.59, 99.41)	1.07833	0.658253	(0.53, 2.23)	88.15	13.8357	(60.44, 96.45)	1832882	176397	(1484175, 1973139)	3649	2333	2293	2286	2282	2278
Stomatobaculum sp002892395	d__Bacteria;p__Bacillota_A;c__Clostridia;o__Lachnospirales;f__Lachnospiraceae;g__Stomatobaculum;s__Stomatobaculum sp002892395	448856	GCF_002892395.1	56	89.9848	13.7584	(56.46, 100.0)	1.25839	0.693038	(0.12, 3.44)	83.6929	13.2044	(53.61, 98.78)	1.61166e+06	292037	(841016, 2168239)	8739	4090	3759	3642	3563	3512
Streptococcus agalactiae	d__Bacteria;p__Bacillota;c__Bacilli;o__Lactobacillales;f__Streptococcaceae;g__Streptococcus;s__Streptococcus agalactiae	861111	GCF_001398875.1	178	93.8883	12.9939	(51.46, 100.0)	0.447247	0.648333	(0.01, 3.72)	91.652	13.5592	(50.96, 99.89)	1.91064e+06	312363	(869414, 2228292)	8335	5785	5191	4938	4770	4662
Streptococcus anginosus	d__Bacteria;p__Bacillota;c__Bacilli;o__Lactobacillales;f__Streptococcaceae;g__Streptococcus;s__Streptococcus anginosus	899308	GCF_900096985.1	62	87.1342	14.7022	(54.6, 100.0)	0.536774	0.555541	(0.03, 2.63)	84.4503	15.543	(53.43, 99.47)	1.59529e+06	284199	(956744, 2048047)	4892	4113	3881	3777	3685	3606
Streptococcus mitis_BF	d__Bacteria;p__Bacillota;c__Bacilli;o__Lactobacillales;f__Streptococcaceae;g__Streptococcus;s__Streptococcus mitis_BF	361681	MG267.mbin.14	17	88.22	11.1541	(65.29, 99.93)	0.603529	0.664012	(0.01, 2.28)	85.2024	11.6849	(60.59, 99.83)	1.74802e+06	261658	(1256460, 2088572)	5365	3671	3070	2938	2876	2841
Streptococcus pyogenes	d__Bacteria;p__Bacillota;c__Bacilli;o__Lactobacillales;f__Streptococcaceae;g__Streptococcus;s__Streptococcus pyogenes	303548	GCF_009738475.1	10	99.992	0.00632456	(99.98, 100.0)	0.198	0.187782	(0.03, 0.45)	99.002	0.934402	(97.75, 99.84)	1.80705e+06	62573.4	(1706390, 1896976)	3528	2342	2250	2203	2169	2147
Streptococcus salivarius	d__Bacteria;p__Bacillota;c__Bacilli;o__Lactobacillales;f__Streptococcaceae;g__Streptococcus;s__Streptococcus salivarius	811118	GCF_011029085.1	5	86.048	13.5494	(69.0, 99.99)	1.386	1.74027	(0.12, 4.21)	79.118	16.4753	(64.9, 98.94)	1755205	361076	(1232698, 2147193)	5931	3134	2476	2355	2313	2289
Streptococcus_unknown	d__Bacteria;p__Bacillota;c__Bacilli;o__Lactobacillales;f__Streptococcaceae;g__Streptococcus;s__Streptococcus_unknown	339874	ERR10898063.mbin.1	7	79.7729	16.1368	(62.48, 99.97)	0.975714	0.965503	(0.01, 2.12)	74.8943	19.9006	(52.63, 99.92)	1.57899e+06	336654	(1182240, 2008156)	9967	8012	5264	4562	4007	3714
UBA629 sp005465875	d__Bacteria;p__Bacillota_A;c__Clostridia;o__Lachnospirales;f__Lachnospiraceae;g__UBA629;s__UBA629 sp005465875	652998	MG547.mbin.5	36	54.8575	5.45633	(50.42, 76.67)	0.117778	0.131955	(0.01, 0.66)	54.2686	5.49884	(50.15, 76.07)	820230	71147.9	(667109, 972103)	3912	2041	1954	1925	1902	1884
UBA629 sp005465875 (BVAB1)	d__Bacteria;p__Bacillota_A;c__Clostridia;o__Lachnospirales;f__Lachnospiraceae;g__UBA629;s__UBA629 sp005465875 (BVAB1)	123406	MG390.mbin.2	461	91.991	13.491	(50.59, 99.93)	0.555271	0.591438	(0.05, 4.98)	89.2146	13.3633	(50.04, 98.39)	1.3713e+06	248480	(584973, 1656073)	14143	5317	4565	4324	4157	4031
Ureaplasma parvum	d__Bacteria;p__Bacillota;c__Bacilli;o__Mycoplasmatales;f__Mycoplasmoidaceae;g__Ureaplasma;s__Ureaplasma parvum	952860	MG1268.sbin.2	31	84.4274	14.6197	(53.22, 97.49)	0.334516	0.452908	(0.01, 1.43)	82.7548	15.0704	(51.84, 97.44)	623945	116661	(361652, 744494)	982	750	718	699	696	692
Ureaplasma urealyticum	d__Bacteria;p__Bacillota;c__Bacilli;o__Mycoplasmatales;f__Mycoplasmoidaceae;g__Ureaplasma;s__Ureaplasma urealyticum	505334	GCF_003326135.1	9	81.9622	16.4004	(52.67, 97.37)	0.362222	0.388258	(0.03, 1.16)	80.1511	16.7366	(50.97, 96.41)	676165	144221	(470343, 852986)	881	766	737	718	706	698
Urinicoccus massiliensis	d__Bacteria;p__Bacillota_A;c__Clostridia;o__Tissierellales;f__Peptoniphilaceae;g__Urinicoccus;s__Urinicoccus massiliensis	717613	ERR10897925.mbin.42	5	80.994	17.53	(57.81, 98.39)	0.254	0.296867	(0.04, 0.75)	79.724	17.5268	(57.46, 97.89)	1.20861e+06	493293	(398370, 1617326)	3742	1786	1704	1691	1681	1676
Varibaculum cambriense_B	d__Bacteria;p__Actinomycetota;c__Actinomycetia;o__Actinomycetales;f__Actinomycetaceae;g__Varibaculum;s__Varibaculum cambriense_B	293577	SRR17635483.mbin.3	7	91.04	7.58694	(82.04, 99.15)	1.97	1.35772	(0.56, 3.99)	81.19	13.4797	(64.64, 95.73)	1.87617e+06	129456	(1650905, 2027082)	4657	2968	2357	2187	2142	2121
Varibaculum massiliense	d__Bacteria;p__Actinomycetota;c__Actinomycetia;o__Actinomycetales;f__Actinomycetaceae;g__Varibaculum;s__Varibaculum massiliense	904423	ERR10897914.mbin.4	12	87.87	8.59557	(77.09, 99.99)	1.2575	0.735083	(0.23, 2.94)	81.5825	10.5559	(66.37, 98.57)	1.77625e+06	225003	(1457354, 2101645)	9558	4197	2990	2643	2550	2497
Veillonella montpellierensis	d__Bacteria;p__Bacillota_C;c__Negativicutes;o__Veillonellales;f__Veillonellaceae;g__Veillonella;s__Veillonella montpellierensis	674615	SRR16470998.sbin.6	39	74.2097	15.7106	(52.36, 99.99)	0.552821	0.669233	(0.0, 2.18)	71.4456	14.9035	(51.41, 97.04)	1.33302e+06	337708	(781301, 1976838)	12344	3756	3149	2979	2902	2853
Veillonella parvula_A	d__Bacteria;p__Bacillota_C;c__Negativicutes;o__Veillonellales;f__Veillonellaceae;g__Veillonella;s__Veillonella parvula_A	773494	GCF_000215025.2	6	93.465	8.99381	(78.14, 100.0)	0.803333	1.5299	(0.08, 3.92)	89.4483	16.0376	(58.54, 99.44)	1.90247e+06	215480	(1574768, 2152140)	6875	3504	2660	2468	2410	2374
W5053_unknown	d__Bacteria;p__Bacillota_A;c__Clostridia;o__Tissierellales;f__Peptoniphilaceae;g__W5053;s__W5053_unknown	742202	MG1043.sbin.26	5	71.06	8.83813	(61.09, 81.56)	0.422	0.367519	(0.09, 0.93)	68.95	9.51681	(56.44, 78.16)	1.02156e+06	141730	(794869, 1153025)	2997	1627	1487	1457	1445	1434
ZJ293_unknown	d__Bacteria;p__Actinomycetota;c__Actinomycetia;o__Actinomycetales;f__Actinomycetaceae;g__ZJ293;s__ZJ293_unknown	309546	MG1334.mbin.2	20	82.4435	11.3341	(63.87, 98.42)	0.482	0.435619	(0.07, 1.79)	80.0335	11.0632	(59.09, 97.14)	1.00924e+06	171130	(764372, 1223181)	2473	1312	1284	1276	1272	1267

### Sheet: Table_S1B
species_name	taxonomy	species_code	representative_genome	num_genomes	mean_percent_completeness	std_percent_completeness	range_percent_completeness	mean_percent_contamination	std_percent_contamination	range_percent_contamination	mean_quality_score	std_quality_score	range_quality_score	mean_num_bp_per_genome	std_num_bp_per_genome	range_num_bp_per_genome	num_genes_in_C99_pangenome	num_genes_in_C95_pangenome	num_genes_in_C90_pangenome	num_genes_in_C85_pangenome	num_genes_in_C80_pangenome	num_genes_in_C75_pangenome
Acinetobacter baumannii	d__Bacteria;p__Proteobacteria;c__Gammaproteobacteria;o__Pseudomonadales;f__Moraxellaceae;g__Acinetobacter	100008	GCF_009759685.1	4766	99.22	2.02	(47.57, 99.99)	0.65	0.95	(0.02, 14.12)	95.98	5.28	(27.51, 99.84)	3.98009e+06	130111	(2951520, 4777150)	208927	63965	41284	33554	30531	29134
Actinobaculum massiliense	d__Bacteria;p__Actinobacteriota;c__Actinomycetia;o__Actinomycetales;f__Actinomycetaceae;g__Actinobaculum	111310	GCF_001457435.1	2	99.1	0	(99.1, 99.1)	0.45	0	(0.45, 0.45)	96.85	0	(96.85, 96.85)	2.0486e+06	23454	(2032016, 2065185)	1708	1703	1700	1700	1698	1695
Actinotignum sanguinis	d__Bacteria;p__Actinobacteriota;c__Actinomycetia;o__Actinomycetales;f__Actinomycetaceae;g__Actinotignum	146291	GCF_003957255.1	1	98.66		(98.66, 98.66)			(nan, nan)			(nan, nan)	2038007		(2038007, 2038007)	1641	1640	1640	1639	1633	1630
Aerococcus christensenii	d__Bacteria;p__Firmicutes;c__Bacilli;o__Lactobacillales;f__Aerococcaceae;g__Aerococcus	105820	GCF_001543105.1	4	75.13	0.06	(75.09, 75.22)	3.34	0.7	(2.99, 4.4)	58.42	3.53	(53.13, 60.27)	1649849	50944.1	(1589378, 1710611)	2193	1766	1732	1721	1701	1685
Alistipes putredinis	d__Bacteria;p__Bacteroidota;c__Bacteroidia;o__Bacteroidales;f__Rikenellaceae;g__Alistipes	101896	GCF_000154465.1	9	91.24	9.16	(75.55, 98.76)	1.3	0.89	(0.3, 2.86)	84.73	11.18	(65.35, 97.26)	2150194	324620	(1721247, 2550678)	5243	3536	3343	3291	3255	3222
Alloscardovia omnicolens	d__Bacteria;p__Actinobacteriota;c__Actinomycetia;o__Actinomycetales;f__Bifidobacteriaceae;g__Alloscardovia	101450	GCF_000420505.1	11	94.08	2.49	(92.07, 99.06)	2.62	1.57	(0.29, 4.69)	81	8.99	(69.59, 96.93)	1.81142e+06	66953.7	(1725024, 1962196)	4669	2607	2345	2262	2213	2167
Anaerococcus lactolyticus	d__Bacteria;p__Firmicutes_A;c__Clostridia;o__Tissierellales;f__Peptoniphilaceae;g__Anaerococcus	109869	GCF_000156575.1	2	99.28	0.72	(98.77, 99.79)	0.26	0.18	(0.14, 0.39)	97.96	1.61	(96.82, 99.09)	2.07177e+06	190784	(1936866, 2206675)	2965	2304	2165	2134	2121	2114
Anaerococcus prevotii	d__Bacteria;p__Firmicutes_A;c__Clostridia;o__Tissierellales;f__Peptoniphilaceae;g__Anaerococcus	113110	GCF_000024105.1	2	98.49	0	(98.49, 98.49)	3.9	0.14	(3.8, 4.0)	78.99	0.71	(78.49, 79.49)	2001805	4485.89	(1998633, 2004977)	1749	1743	1739	1738	1737	1734
Anaerococcus tetradius	d__Bacteria;p__Firmicutes_A;c__Clostridia;o__Tissierellales;f__Peptoniphilaceae;g__Anaerococcus	114891	GCF_000159095.1	2	99.87	0.01	(99.86, 99.88)	0.01	0	(0.01, 0.01)	99.82	0.01	(99.81, 99.83)	2.08044e+06	91788.8	(2015538, 2145347)	2645	2110	2064	2038	2025	2021
Anaerococcus vaginalis_B	d__Bacteria;p__Firmicutes_A;c__Clostridia;o__Tissierellales;f__Peptoniphilaceae;g__Anaerococcus	112609	GCF_000307225.1	2	84.84	0.08	(84.78, 84.89)	1.02	0	(1.02, 1.02)	79.74	0.08	(79.68, 79.79)	2.0237e+06	36387	(1997974, 2049433)	1918	1917	1913	1910	1904	1901
Arcanobacterium_A sp000758825	d__Bacteria;p__Actinobacteriota;c__Actinomycetia;o__Actinomycetales;f__Actinomycetaceae;g__Arcanobacterium_A	142489	GCF_000758825.1	1	97.25		(97.25, 97.25)	0.47		(0.47, 0.47)	94.9		(94.9, 94.9)	1490259		(1490259, 1490259)	1254	1254	1254	1253	1253	1251
Atopobium deltae	d__Bacteria;p__Actinobacteriota;c__Coriobacteriia;o__Coriobacteriales;f__Atopobiaceae;g__Atopobium	119649	GCF_001552785.1	1	96.41		(96.41, 96.41)	0.17		(0.17, 0.17)	95.56		(95.56, 95.56)	1452105		(1452105, 1452105)	1213	1213	1213	1213	1213	1213
Bifidobacterium bifidum	d__Bacteria;p__Actinobacteriota;c__Actinomycetia;o__Actinomycetales;f__Bifidobacteriaceae;g__Bifidobacterium	100145	GCF_001025135.1	106	95.26	5	(51.87, 98.22)	1.27	2.17	(0.24, 16.3)	89.01	12.19	(14.01, 96.43)	2.21482e+06	86643.6	(1678513, 2551214)	11602	5552	5056	4857	4671	4517
Bifidobacterium breve	d__Bacteria;p__Actinobacteriota;c__Actinomycetia;o__Actinomycetales;f__Bifidobacteriaceae;g__Bifidobacterium	100137	GCF_001025175.1	113	97.5	5.89	(38.28, 99.83)	1.15	1.49	(0.12, 10.57)	91.77	9.91	(34.39, 98.86)	2.35167e+06	88979.2	(2206390, 2660803)	18614	7835	6748	6282	5972	5775
Bifidobacterium dentium	d__Bacteria;p__Actinobacteriota;c__Actinomycetia;o__Actinomycetales;f__Bifidobacteriaceae;g__Bifidobacterium	100672	GCF_001042595.1	23	93.34	4.91	(77.05, 98.53)	1.65	2.54	(0.11, 10.74)	84.86	14.04	(40.2, 96.85)	2.6064e+06	105154	(2266124, 2868671)	5572	3638	3549	3462	3379	3298
Bifidobacterium longum	d__Bacteria;p__Actinobacteriota;c__Actinomycetia;o__Actinomycetales;f__Bifidobacteriaceae;g__Bifidobacterium	100053	GCF_000196555.1	322	98.88	0.84	(93.39, 99.85)	0.43	0.85	(0.16, 13.33)	96.74	4.51	(31.8, 99.05)	2.37437e+06	128563	(1595597, 2723321)	39857	14156	10957	9808	9102	8613
Bifidobacterium sp003585735	d__Bacteria;p__Actinobacteriota;c__Actinomycetia;o__Actinomycetales;f__Bifidobacteriaceae;g__Bifidobacterium	129729	GCF_003585735.1	1			(nan, nan)			(nan, nan)			(nan, nan)	1656417		(1656417, 1656417)	1098	1098	1098	1097	1097	1096
Bifidobacterium vaginale	d__Bacteria;p__Actinobacteriota;c__Actinomycetia;o__Actinomycetales;f__Bifidobacteriaceae;g__Bifidobacterium	100323	GCF_001042655.1	49	98.67	1.74	(91.7, 100.0)	0.25	0.5	(0.05, 3.17)	97.42	3.14	(83.51, 99.75)	1.68718e+06	68945	(1562234, 1944040)	11502	3495	2467	2254	2152	2098
Bifidobacterium vaginale_A	d__Bacteria;p__Actinobacteriota;c__Actinomycetia;o__Actinomycetales;f__Bifidobacteriaceae;g__Bifidobacterium	115188	GCF_001563665.1	2	93.88	0.08	(93.82, 93.94)	0.82	0.97	(0.14, 1.51)	89.76	4.93	(86.27, 93.24)	1.61041e+06	10997.6	(1602630, 1618183)	1566	1258	1214	1203	1196	1195
Bifidobacterium vaginale_B	d__Bacteria;p__Actinobacteriota;c__Actinomycetia;o__Actinomycetales;f__Bifidobacteriaceae;g__Bifidobacterium	122148	GCF_001546455.1	1	98.69		(98.69, 98.69)	0.47		(0.47, 0.47)	96.34		(96.34, 96.34)	1489151		(1489151, 1489151)	1107	1106	1105	1105	1105	1105
Bifidobacterium vaginale_C	d__Bacteria;p__Actinobacteriota;c__Actinomycetia;o__Actinomycetales;f__Bifidobacteriaceae;g__Bifidobacterium	105507	GCF_000263635.1	4	99.26	0.26	(98.95, 99.48)	0.36	0.24	(0.15, 0.57)	97.46	1.3	(96.1, 98.73)	1509632	14996.5	(1490797, 1527495)	3465	1875	1430	1356	1337	1320
Bifidobacterium vaginale_D	d__Bacteria;p__Actinobacteriota;c__Actinomycetia;o__Actinomycetales;f__Bifidobacteriaceae;g__Bifidobacterium	106927	GCF_001546485.1	3	98.74	1.29	(97.33, 99.86)	0.47	0.73	(0.05, 1.31)	96.39	2.8	(93.31, 98.77)	1.58115e+06	13480.1	(1572875, 1596709)	1537	1290	1261	1253	1249	1245
Bifidobacterium vaginale_F	d__Bacteria;p__Actinobacteriota;c__Actinomycetia;o__Actinomycetales;f__Bifidobacteriaceae;g__Bifidobacterium	147723	GCF_002896555.1	1	95.77		(95.77, 95.77)	0.53		(0.53, 0.53)	93.12		(93.12, 93.12)	1670019		(1670019, 1670019)	1184	1182	1178	1178	1177	1175
Bifidobacterium vaginale_H	d__Bacteria;p__Actinobacteriota;c__Actinomycetia;o__Actinomycetales;f__Bifidobacteriaceae;g__Bifidobacterium	138366	GCF_003408845.1	1	98.1		(98.1, 98.1)	0.19		(0.19, 0.19)	97.15		(97.15, 97.15)	1622653		(1622653, 1622653)	1165	1163	1161	1160	1159	1159
Brevibacterium ravenspurgense	d__Bacteria;p__Actinobacteriota;c__Actinomycetia;o__Actinomycetales;f__Brevibacteriaceae;g__Brevibacterium	102108	GCF_001584615.1	8	86.44	0.36	(85.94, 86.84)	3.59	0.37	(2.77, 3.94)	68.51	1.69	(66.24, 72.09)	2.34532e+06	53167.8	(2265558, 2404913)	10146	3999	2901	2752	2701	2677
Campylobacter_B ureolyticus	d__Bacteria;p__Campylobacterota;c__Campylobacteria;o__Campylobacterales;f__Campylobacteraceae;g__Campylobacter_B	101917	GCF_013372225.1	9	97.66	0.29	(97.29, 97.99)	0.85	0.19	(0.61, 1.08)	93.39	0.88	(91.89, 94.33)	1.67703e+06	101363	(1559279, 1833655)	6168	2978	2386	2303	2257	2231
Chlamydia trachomatis	d__Bacteria;p__Chlamydiota;c__Chlamydiia;o__Chlamydiales;f__Chlamydiaceae;g__Chlamydia	100103	GCF_000012125.1	173	98.71	0.68	(91.61, 99.02)	2.15	0.8	(1.73, 7.15)	87.96	4.1	(62.89, 90.28)	1.05256e+06	41748.6	(1031755, 1528616)	2179	1633	1561	1537	1514	1498
Citrobacter_B koseri	d__Bacteria;p__Proteobacteria;c__Gammaproteobacteria;o__Enterobacterales;f__Enterobacteriaceae;g__Citrobacter_B	100349	GCF_900446925.1	44	96.4	9.78	(50.76, 99.84)	0.52	0.37	(0.19, 1.73)	93.81	9.62	(49.81, 98.69)	4.82067e+06	140808	(4567869, 5180830)	23461	11287	10447	10050	9744	9505
Corynebacterium amycolatum_A	d__Bacteria;p__Actinobacteriota;c__Actinomycetia;o__Mycobacteriales;f__Mycobacteriaceae;g__Corynebacterium	100381	GCF_000173655.1	40	98.5	3.39	(83.6, 99.49)	1.49	3.94	(0.08, 13.82)	90.41	24.21	(15.78, 99.02)	2477190	49142.8	(2409263, 2650878)	21659	6207	4120	3766	3663	3595
Corynebacterium coyleae	d__Bacteria;p__Actinobacteriota;c__Actinomycetia;o__Mycobacteriales;f__Mycobacteriaceae;g__Corynebacterium	101066	GCF_900105505.1	15	97.7	0.21	(97.28, 97.84)	0.76	0.49	(0.41, 2.26)	93.88	2.42	(86.54, 95.79)	2.4524e+06	51559.8	(2390226, 2568936)	15986	4878	3639	3415	3305	3253
Corynebacterium minutissimum_A	d__Bacteria;p__Actinobacteriota;c__Actinomycetia;o__Mycobacteriales;f__Mycobacteriaceae;g__Corynebacterium	101039	GCF_000988205.1	16	95.69	5.7	(84.34, 99.9)	1.28	1.85	(0.05, 5.05)	88.47	14.34	(59.09, 99.1)	2.7953e+06	45930.9	(2725857, 2875801)	19950	7901	4809	4116	3878	3781
Corynebacterium phoceense	d__Bacteria;p__Actinobacteriota;c__Actinomycetia;o__Mycobacteriales;f__Mycobacteriaceae;g__Corynebacterium	101703	GCF_900092335.1	10	96.68	6.22	(81.05, 99.9)	0.87	0.72	(0.07, 1.47)	87.84	13.09	(73.7, 99.55)	2.65733e+06	226622	(2028700, 2793222)	5499	3623	3317	3244	3218	3198
Corynebacterium pyruviciproducens	d__Bacteria;p__Actinobacteriota;c__Actinomycetia;o__Mycobacteriales;f__Mycobacteriaceae;g__Corynebacterium	116386	GCF_000411375.1	2	99.67	0.17	(99.55, 99.79)	0.7	0.29	(0.5, 0.91)	96.15	1.62	(95.0, 97.29)	2.79602e+06	103303	(2722973, 2869066)	3750	3011	2831	2771	2747	2732
Corynebacterium riegelii	d__Bacteria;p__Actinobacteriota;c__Actinomycetia;o__Mycobacteriales;f__Mycobacteriaceae;g__Corynebacterium	106175	GCF_001263755.1	3	98.87	0.29	(98.53, 99.04)	0.32	0.09	(0.23, 0.41)	97.29	0.52	(96.98, 97.89)	2.52785e+06	33638.4	(2497017, 2563723)	5407	3049	2648	2575	2544	2531
Corynebacterium sp001767255	d__Bacteria;p__Actinobacteriota;c__Actinomycetia;o__Mycobacteriales;f__Mycobacteriaceae;g__Corynebacterium	105598	GCF_001767255.1	4	99.28	1.33	(97.28, 99.95)	0.59	0.21	(0.41, 0.82)	96.09	1.7	(94.53, 97.9)	2.4204e+06	39376.7	(2365449, 2452357)	5983	3374	2848	2711	2644	2609
Corynebacterium sp001807485	d__Bacteria;p__Actinobacteriota;c__Actinomycetia;o__Mycobacteriales;f__Mycobacteriaceae;g__Corynebacterium	107325	GCF_001807485.1	3	94.4	4.77	(91.44, 99.9)	1.6	1.3	(0.1, 2.45)	86.41	11.25	(79.6, 99.4)	2.25165e+06	34880.4	(2215784, 2285454)	4187	2501	2155	2093	2076	2070
Corynebacterium sp900539985	d__Bacteria;p__Actinobacteriota;c__Actinomycetia;o__Mycobacteriales;f__Mycobacteriaceae;g__Corynebacterium	114367	GCA_900539985.1	2	95.06	2.47	(93.31, 96.81)			(nan, nan)			(nan, nan)	2.21791e+06	49605.7	(2182831, 2252984)	2179	2177	2177	2177	2177	2177
Corynebacterium striatum	d__Bacteria;p__Actinobacteriota;c__Actinomycetia;o__Mycobacteriales;f__Mycobacteriaceae;g__Corynebacterium	100410	GCF_000159135.1	37	97.06	6.82	(65.98, 99.9)	0.74	1.58	(0.07, 6.23)	93.28	10.3	(63.93, 99.55)	3.20289e+06	2.13028e+06	(2375104, 15784252)	15190	6173	5167	4848	4685	4550
Corynebacterium tuscaniense	d__Bacteria;p__Actinobacteriota;c__Actinomycetia;o__Mycobacteriales;f__Mycobacteriaceae;g__Corynebacterium	108390	GCF_008693065.1	3	98.56	0.27	(98.35, 98.87)	0.56		(0.56, 0.56)	95.55		(95.55, 95.55)	2.24874e+06	18655.4	(2227780, 2263530)	3781	2551	2352	2294	2270	2254
Dialister sp001553355	d__Bacteria;p__Firmicutes_C;c__Negativicutes;o__Veillonellales;f__Dialisteraceae;g__Dialister	138050	GCF_001553355.1	1			(nan, nan)			(nan, nan)			(nan, nan)	1593598		(1593598, 1593598)	1344	1344	1343	1343	1343	1341
Dialister sp900541485	d__Bacteria;p__Firmicutes_C;c__Negativicutes;o__Veillonellales;f__Dialisteraceae;g__Dialister	113275	GCA_900541485.1	2			(nan, nan)			(nan, nan)			(nan, nan)	1.96564e+06	590366	(1548184, 2383087)	2277	2271	2264	2258	2249	2245
Enterococcus faecalis	d__Bacteria;p__Firmicutes;c__Bacilli;o__Lactobacillales;f__Enterococcaceae;g__Enterococcus	100020	GCF_000392875.1	1627	99.16	1.47	(64.44, 99.66)	0.34	0.52	(0.05, 11.33)	97.46	3.13	(42.18, 99.41)	2.98384e+06	167612	(2343871, 3688339)	72347	27792	22383	20277	19168	18463
Enterococcus_B faecium	d__Bacteria;p__Firmicutes;c__Bacilli;o__Lactobacillales;f__Enterococcaceae;g__Enterococcus_B	100015	GCF_001544255.1	1826	98.5	2.12	(67.0, 99.84)	0.42	0.52	(0.04, 10.13)	96.42	3.48	(39.18, 99.21)	2.90652e+06	218734	(2189209, 3631636)	46973	24268	18616	16458	15360	14678
Escherichia coli	d__Bacteria;p__Proteobacteria;c__Gammaproteobacteria;o__Enterobacterales;f__Enterobacteriaceae;g__Escherichia	100009	GCF_003697165.2	4370	98.36	4.29	(7.89, 99.64)	0.72	0.62	(0.13, 11.21)	94.77	5.33	(5.64, 98.74)	5.13992e+06	182365	(3112816, 7567896)	224884	74201	52175	43748	39167	36449
Ezakiella coagulans	d__Bacteria;p__Firmicutes_A;c__Clostridia;o__Tissierellales;f__Peptoniphilaceae;g__Ezakiella	115560	GCF_003096635.1	2	98.28		(98.28, 98.28)			(nan, nan)			(nan, nan)	1822775	23655.5	(1806048, 1839502)	2764	1905	1790	1757	1754	1752
Fannyhessea vaginae	d__Bacteria;p__Actinobacteriota;c__Coriobacteriia;o__Coriobacteriales;f__Atopobiaceae;g__Fannyhessea	103895	GCF_000159235.2	5	97.67	1.59	(95.36, 99.02)	1.12	1.34	(0.12, 2.64)	92.05	8.21	(82.16, 98.42)	1.45768e+06	35762.1	(1418601, 1504164)	3133	1830	1448	1393	1383	1372
Fenollaria massiliensis	d__Bacteria;p__Firmicutes_A;c__Clostridia;o__Tissierellales;f__Peptoniphilaceae;g__Fenollaria	104589	GCF_000312505.2	4	99.06	0.09	(98.99, 99.12)			(nan, nan)			(nan, nan)	1709475	117249	(1607714, 1873678)	5235	2677	2228	2142	2113	2098
Finegoldia magna_H	d__Bacteria;p__Firmicutes_A;c__Clostridia;o__Tissierellales;f__Peptoniphilaceae;g__Finegoldia	101274	GCF_000010185.1	13	98.44	0.76	(96.37, 99.09)	0.58	0.52	(0.15, 1.45)	95.54	3.16	(89.37, 98.34)	1.91755e+06	92000.1	(1807683, 2090058)	11226	3918	3114	2978	2918	2899
Fusobacterium animalis	d__Bacteria;p__Fusobacteriota;c__Fusobacteriia;o__Fusobacteriales;f__Fusobacteriaceae;g__Fusobacterium	100592	GCF_000158275.2	26	98.61	1.84	(90.56, 99.84)	0.39	0.67	(0.03, 2.77)	96.59	3.88	(83.6, 99.37)	2.3908e+06	148680	(2127181, 2721023)	18308	6512	5250	4927	4798	4727
Fusobacterium_C gonidiaformans	d__Bacteria;p__Fusobacteriota;c__Fusobacteriia;o__Fusobacteriales;f__Fusobacteriaceae;g__Fusobacterium_C	103473	GCF_003019695.1	5	98.92	0.54	(98.06, 99.37)	0.48		(0.48, 0.48)	95.66		(95.66, 95.66)	1.8072e+06	121219	(1678881, 1930430)	3047	2219	2146	2115	2091	2082
Gemella asaccharolytica	d__Bacteria;p__Firmicutes;c__Bacilli;o__Staphylococcales;f__Gemellaceae;g__Gemella	134763	GCF_001553005.1	1	84.58		(84.58, 84.58)	0.25		(0.25, 0.25)	83.33		(83.33, 83.33)	1289860		(1289860, 1289860)	1102	1102	1102	1100	1099	1099
Jonquetella anthropi	d__Bacteria;p__Synergistota;c__Synergistia;o__Synergistales;f__Dethiosulfovibrionaceae;g__Jonquetella	106751	GCF_000237805.1	3	95.99	3.63	(91.95, 98.96)	0.51	0.41	(0.25, 0.98)	93.46	5.62	(87.05, 97.51)	1.70676e+06	72950.6	(1654274, 1790058)	1785	1641	1617	1610	1602	1598
KA00274 sp902373515	d__Bacteria;p__Firmicutes_A;c__Clostridia;o__Saccharofermentanales;f__Fastidiosipilaceae;g__KA00274	126123	GCA_902373515.1	1			(nan, nan)			(nan, nan)			(nan, nan)	1499839		(1499839, 1499839)	1213	1213	1213	1213	1212	1212
Klebsiella pneumoniae	d__Bacteria;p__Proteobacteria;c__Gammaproteobacteria;o__Enterobacterales;f__Enterobacteriaceae;g__Klebsiella	100004	GCF_000742135.1	9621	98	4.17	(12.84, 99.51)	0.85	0.65	(0.01, 12.67)	93.76	5.28	(10.24, 98.77)	5.59845e+06	186966	(3255394, 6719317)	312158	119262	83527	69629	62076	58207
Lacticaseibacillus rhamnosus	d__Bacteria;p__Firmicutes;c__Bacilli;o__Lactobacillales;f__Lactobacillaceae;g__Lacticaseibacillus	100085	GCA_000615245.1	212	96.93	4.07	(70.05, 99.4)	0.79	0.64	(0.18, 4.15)	92.96	5.61	(65.45, 98.13)	2.96588e+06	98071.5	(2592265, 3436367)	31575	9238	7565	7054	6724	6484
Lactobacillus crispatus	d__Bacteria;p__Firmicutes;c__Bacilli;o__Lactobacillales;f__Lactobacillaceae;g__Lactobacillus	100122	GCF_002088015.1	128	95.36	6.15	(34.05, 99.03)	2.3	1.87	(0.09, 7.07)	83.87	10.48	(32.7, 98.23)	2.18519e+06	184273	(1641433, 2699381)	18998	10684	8817	8011	7496	7249
Lactobacillus delbrueckii	d__Bacteria;p__Firmicutes;c__Bacilli;o__Lactobacillales;f__Lactobacillaceae;g__Lactobacillus	100199	GCF_001433875.1	78	95.12	8.08	(45.98, 99.38)	1.03	0.83	(0.02, 4.06)	89.96	8.01	(56.1, 99.28)	1.91116e+06	147777	(1725089, 2428498)	16957	5239	4086	3684	3473	3290
Lactobacillus gasseri	d__Bacteria;p__Firmicutes;c__Bacilli;o__Lactobacillales;f__Lactobacillaceae;g__Lactobacillus	100460	GCF_000014425.1	33	95.75	5.76	(81.18, 99.62)	0.96	1.17	(0.06, 3.96)	90.93	9.05	(71.78, 98.24)	1.85241e+06	184433	(1041937, 2079641)	6843	4154	3409	3167	3037	2956
Lactobacillus iners	d__Bacteria;p__Firmicutes;c__Bacilli;o__Lactobacillales;f__Lactobacillaceae;g__Lactobacillus	100505	GCF_000160875.1	31	96.01	6.06	(77.72, 99.61)	0.65	0.27	(0.4, 1.4)	93.39	4.98	(77.64, 97.61)	1.32546e+06	67521.6	(1238993, 1507452)	5767	2146	1966	1910	1871	1854
Lactobacillus jensenii	d__Bacteria;p__Firmicutes;c__Bacilli;o__Lactobacillales;f__Lactobacillaceae;g__Lactobacillus	100515	GCF_001436455.1	29	93.31	7.07	(68.64, 97.13)	1.02	0.55	(0.05, 2.39)	88.23	6.96	(63.69, 94.45)	1.65773e+06	108416	(1255994, 1812968)	2695	2295	2113	2048	2012	1977
Lactobacillus johnsonii	d__Bacteria;p__Firmicutes;c__Bacilli;o__Lactobacillales;f__Lactobacillaceae;g__Lactobacillus	100291	GCF_000159355.1	54	93.75	3.92	(72.34, 99.35)	1.74	1.06	(0.05, 4.49)	85.04	6.33	(70.56, 94.51)	1.91546e+06	156350	(1293336, 2351685)	19905	8369	6426	5851	5512	5385
Lactobacillus mulieris	d__Bacteria;p__Firmicutes;c__Bacilli;o__Lactobacillales;f__Lactobacillaceae;g__Lactobacillus	100881	GCF_007095465.1	18	97.86	0.57	(96.79, 98.71)	1.31	1.07	(0.16, 2.67)	91.3	5.75	(83.9, 97.91)	1.65071e+06	44417.7	(1541635, 1730238)	3283	2191	2033	1983	1954	1931
Lactobacillus paragasseri	d__Bacteria;p__Firmicutes;c__Bacilli;o__Lactobacillales;f__Lactobacillaceae;g__Lactobacillus	100533	GCF_003584685.1	29	96.5	4.96	(78.06, 99.35)	0.48	0.67	(0.16, 3.02)	94.26	7.09	(69.36, 98.55)	1.9994e+06	95479.4	(1714811, 2129370)	7408	4379	3683	3408	3268	3175
Levyella massiliensis	d__Bacteria;p__Firmicutes_A;c__Clostridia;o__Tissierellales;f__Peptoniphilaceae;g__Levyella	116165	GCF_000308275.2	2	98.87		(98.87, 98.87)	0.88		(0.88, 0.88)	94.47		(94.47, 94.47)	1528205	262615	(1342508, 1713902)	2141	1544	1524	1517	1515	1511
Limosilactobacillus oris	d__Bacteria;p__Firmicutes;c__Bacilli;o__Lactobacillales;f__Lactobacillaceae;g__Limosilactobacillus	107445	GCF_001434465.1	3	98.71	1.1	(97.44, 99.35)	0.3	0.38	(0.08, 0.74)	97.21	1.66	(95.65, 98.95)	2107567	71952.2	(2031774, 2174937)	3544	2371	2260	2225	2204	2188
Limosilactobacillus vaginalis	d__Bacteria;p__Firmicutes;c__Bacilli;o__Lactobacillales;f__Lactobacillaceae;g__Limosilactobacillus	104038	GCF_000159435.1	5	98.92	0.91	(97.29, 99.35)	0.99	0.47	(0.65, 1.76)	93.97	2.15	(90.55, 96.1)	1.88307e+06	66992.8	(1787468, 1975988)	2728	2412	2308	2282	2248	2231
Listeria monocytogenes	d__Bacteria;p__Firmicutes;c__Bacilli;o__Lactobacillales;f__Listeriaceae;g__Listeria	100016	GCF_900187225.1	1785	98.78	2.53	(32.25, 99.5)	0.45	0.53	(0.02, 8.48)	96.52	3.63	(31.35, 98.19)	2.982e+06	80483.6	(2163535, 3277585)	40218	14421	10009	8550	7909	7584
Mageeibacillus indolicus	d__Bacteria;p__Firmicutes_A;c__Clostridia;o__Saccharofermentanales;f__Fastidiosipilaceae;g__Mageeibacillus	107163	GCF_000025225.2	3	86.64	0.36	(86.23, 86.85)	0.62	0	(0.62, 0.62)	83.54	0.36	(83.13, 83.75)	1774143	37780.7	(1734508, 1809746)	2059	1648	1593	1576	1567	1558
Malacoplasma_A girerdii	d__Bacteria;p__Firmicutes;c__Bacilli;o__Mycoplasmatales;f__Mycoplasmoidaceae;g__Malacoplasma_A	115102	GCA_002215425.1	2			(nan, nan)			(nan, nan)			(nan, nan)	624196	7372.3	(618983, 629409)	893	825	823	814	801	794
Metamycoplasma hominis	d__Bacteria;p__Firmicutes;c__Bacilli;o__Mycoplasmatales;f__Metamycoplasmataceae;g__Metamycoplasma	100418	GCF_000085865.1	37	97.65	1.94	(94.61, 99.94)	3.87	4.4	(0.09, 20.04)	79.22	22.22	(-3.44, 99.32)	697739	49878.4	(633286, 824840)	9267	1753	1363	1259	1210	1174
Mobiluncus curtisii	d__Bacteria;p__Actinobacteriota;c__Actinomycetia;o__Actinomycetales;f__Actinomycetaceae;g__Mobiluncus	101035	GCF_000146285.1	16	99.15	0.53	(98.17, 99.73)	1.14	0.76	(0.11, 2.47)	93.46	3.85	(87.2, 99.11)	2.17058e+06	52415.3	(2098776, 2265153)	6534	3020	2630	2493	2440	2411
Mobiluncus mulieris	d__Bacteria;p__Actinobacteriota;c__Actinomycetia;o__Actinomycetales;f__Actinomycetaceae;g__Mobiluncus	100791	GCF_000160615.1	20	96.48	1.72	(92.72, 98.65)	2.12	1.56	(0.36, 7.47)	85.85	8.29	(58.56, 96.05)	2.5369e+06	67347.3	(2384880, 2662734)	8139	3797	3377	3214	3126	3044
Neisseria gonorrhoeae	d__Bacteria;p__Proteobacteria;c__Gammaproteobacteria;o__Burkholderiales;f__Neisseriaceae;g__Neisseria	100035	GCF_003315235.1	722	98.3	2.92	(25.08, 99.47)	0.42	0.51	(0.07, 5.38)	96.18	3.98	(23.78, 98.4)	2.14583e+06	52611.4	(1962083, 2395113)	12259	6008	4362	3731	3568	3495
Olegusella massiliensis	d__Bacteria;p__Actinobacteriota;c__Coriobacteriia;o__Coriobacteriales;f__Atopobiaceae;g__Olegusella	106148	GCF_900078545.1	3	100	0	(100.0, 100.0)			(nan, nan)			(nan, nan)	1804955	3098.64	(1801377, 1806744)	2394	1788	1726	1721	1719	1714
Oligella urethralis	d__Bacteria;p__Proteobacteria;c__Gammaproteobacteria;o__Burkholderiales;f__Burkholderiaceae;g__Oligella	101281	GCF_000372065.1	13	96.79	1.48	(94.42, 99.61)	4.95	2.79	(0.65, 10.79)	72.03	14.5	(44.05, 96.36)	2.50681e+06	132173	(2311610, 2805242)	8927	3714	3529	3435	3356	3294
Parvimonas sp001552895	d__Bacteria;p__Firmicutes_A;c__Clostridia;o__Tissierellales;f__Peptoniphilaceae;g__Parvimonas	132856	GCF_001552895.1	1			(nan, nan)			(nan, nan)			(nan, nan)	1600888		(1600888, 1600888)	1418	1418	1416	1415	1415	1415
Pauljensenia turicensis	d__Bacteria;p__Actinobacteriota;c__Actinomycetia;o__Actinomycetales;f__Actinomycetaceae;g__Pauljensenia	107627	GCF_013407865.1	3	100	0	(100.0, 100.0)	0.47	0	(0.47, 0.47)	97.65	0	(97.65, 97.65)	1.97499e+06	31779.5	(1947459, 2009769)	3850	2354	2150	2119	2098	2082
Peptococcus niger	d__Bacteria;p__Firmicutes_B;c__Peptococcia;o__Peptococcales;f__Peptococcaceae;g__Peptococcus	136462	GCF_900101835.1	1	81.21		(81.21, 81.21)	1.53		(1.53, 1.53)	73.56		(73.56, 73.56)	1968473		(1968473, 1968473)	1758	1757	1756	1756	1753	1753
Peptoniphilus_A harei_A	d__Bacteria;p__Firmicutes_A;c__Clostridia;o__Tissierellales;f__Peptoniphilaceae;g__Peptoniphilus_A	108177	GCF_000183565.1	3	98.2	0.87	(97.19, 98.7)	1.15	0.25	(1.01, 1.44)	92.43	1.1	(91.5, 93.65)	1.9613e+06	184765	(1836030, 2173494)	4694	2648	2357	2312	2290	2279
Peptoniphilus_A lacrimalis	d__Bacteria;p__Firmicutes_A;c__Clostridia;o__Tissierellales;f__Peptoniphilaceae;g__Peptoniphilus_A	105389	GCF_000378725.1	4	96.89	1.07	(95.28, 97.48)	0.74	0.7	(0.15, 1.61)	93.19	3.9	(89.42, 96.57)	1.76428e+06	122516	(1625156, 1883562)	3464	2083	2004	1970	1955	1946
Peptoniphilus_A vaginalis	d__Bacteria;p__Firmicutes_A;c__Clostridia;o__Tissierellales;f__Peptoniphilaceae;g__Peptoniphilus_A	109204	GCF_900176605.1	2	97.51	0.31	(97.29, 97.73)	0.86	0.4	(0.58, 1.15)	93.18	1.7	(91.98, 94.39)	1.82757e+06	70203.7	(1777928, 1877211)	2863	1928	1810	1788	1781	1772
Peptoniphilus_B duerdenii	d__Bacteria;p__Firmicutes_A;c__Clostridia;o__Tissierellales;f__Peptoniphilaceae;g__Peptoniphilus_B	116510	GCF_000146345.1	2	98.05	0.61	(97.62, 98.48)	0.22	0.11	(0.14, 0.29)	96.98	1.14	(96.17, 97.78)	2.06002e+06	91674.3	(1995197, 2124844)	3336	2230	2050	2031	2020	2014
Peptoniphilus_C coxii	d__Bacteria;p__Firmicutes_A;c__Clostridia;o__Tissierellales;f__Peptoniphilaceae;g__Peptoniphilus_C	119719	GCF_001553115.1	1	96.55		(96.55, 96.55)			(nan, nan)			(nan, nan)	1837050		(1837050, 1837050)	1662	1662	1661	1659	1657	1656
Peptostreptococcus anaerobius	d__Bacteria;p__Firmicutes_A;c__Clostridia;o__Peptostreptococcales;f__Peptostreptococcaceae;g__Peptostreptococcus	102218	GCF_000381525.1	8	94.71	2.91	(90.67, 97.67)	4.39	6.73	(0.45, 20.79)	72.77	32.91	(-7.02, 94.47)	2059881	106712	(1900981, 2256756)	3267	2535	2448	2420	2400	2390
Peptostreptococcus sp000758885	d__Bacteria;p__Firmicutes_A;c__Clostridia;o__Peptostreptococcales;f__Peptostreptococcaceae;g__Peptostreptococcus	133369	GCF_000758885.1	1	96.72		(96.72, 96.72)	4.72		(4.72, 4.72)	73.12		(73.12, 73.12)	1981689		(1981689, 1981689)	1667	1667	1664	1658	1654	1650
Phocaeicola vulgatus	d__Bacteria;p__Bacteroidota;c__Bacteroidia;o__Bacteroidales;f__Bacteroidaceae;g__Phocaeicola	100119	GCF_000012825.1	130	98.13	5.54	(72.2, 100.0)	0.67	0.74	(0.02, 3.61)	93.36	9.89	(62.45, 99.9)	4.97844e+06	453208	(2799672, 5705296)	44077	28981	24854	22841	21433	20516
Porphyromonas pasteri	d__Bacteria;p__Bacteroidota;c__Bacteroidia;o__Bacteroidales;f__Porphyromonadaceae;g__Porphyromonas	103537	GCA_014647755.1	5	99.36	0.28	(99.0, 99.58)	0.58	0.41	(0.29, 0.87)	96.24	1.85	(94.94, 97.55)	2.26939e+06	85997.6	(2166795, 2355383)	6326	2777	2158	2094	2061	2036
Porphyromonas sp001552775	d__Bacteria;p__Bacteroidota;c__Bacteroidia;o__Bacteroidales;f__Porphyromonadaceae;g__Porphyromonas	140985	GCF_001552775.1	1			(nan, nan)			(nan, nan)			(nan, nan)	1864012		(1864012, 1864012)	1411	1410	1408	1401	1398	1397
Porphyromonas uenonis_A	d__Bacteria;p__Bacteroidota;c__Bacteroidia;o__Bacteroidales;f__Porphyromonadaceae;g__Porphyromonas	127885	GCF_000174775.1	1	98.85		(98.85, 98.85)	0.58		(0.58, 0.58)	95.95		(95.95, 95.95)	2242885		(2242885, 2242885)	1716	1700	1689	1678	1672	1668
Porphyromonas_A somerae	d__Bacteria;p__Bacteroidota;c__Bacteroidia;o__Bacteroidales;f__Porphyromonadaceae;g__Porphyromonas_A	105705	GCF_000372405.1	4	97.27	2.88	(93.49, 99.51)	0.5	0.19	(0.29, 0.67)	94.04	2.51	(92.04, 96.86)	2145072	199935	(1928262, 2356678)	5650	2683	2381	2323	2298	2282
Porphyromonas_A sp001808555	d__Bacteria;p__Bacteroidota;c__Bacteroidia;o__Bacteroidales;f__Porphyromonadaceae;g__Porphyromonas_A	122820	GCF_001808555.1	1	99.27		(99.27, 99.27)	0.58		(0.58, 0.58)	96.37		(96.37, 96.37)	2123164		(2123164, 2123164)	1635	1634	1631	1629	1625	1621
Porphyromonas_A sp900554935	d__Bacteria;p__Bacteroidota;c__Bacteroidia;o__Bacteroidales;f__Porphyromonadaceae;g__Porphyromonas_A	109305	GCA_900554935.1	2	70.84	4.01	(68.0, 73.67)	0.65	0.1	(0.58, 0.72)	67.59	4.5	(64.4, 70.77)	1.3624e+06	69186.9	(1313475, 1411320)	1208	1201	1201	1201	1199	1196
Prevotella amnii	d__Bacteria;p__Bacteroidota;c__Bacteroidia;o__Bacteroidales;f__Bacteroidaceae;g__Prevotella	103792	GCF_000378745.1	5	95.32	3	(91.57, 98.39)	0.89	0.73	(0.09, 1.67)	90.89	5.69	(85.05, 97.81)	2.40181e+06	31694.8	(2372746, 2450252)	4502	2817	2667	2573	2510	2474
Prevotella bivia	d__Bacteria;p__Bacteroidota;c__Bacteroidia;o__Bacteroidales;f__Bacteroidaceae;g__Prevotella	102291	GCF_000262545.1	8	90.59	3.84	(86.76, 96.63)	4.01	2	(1.14, 6.72)	70.53	13.33	(55.5, 90.93)	2486291	77146.2	(2386762, 2584224)	4479	3377	3195	3066	2961	2906
Prevotella colorans	d__Bacteria;p__Bacteroidota;c__Bacteroidia;o__Bacteroidales;f__Bacteroidaceae;g__Prevotella	140399	GCF_003096815.1	1	99.22		(99.22, 99.22)	0.11		(0.11, 0.11)	98.67		(98.67, 98.67)	2936680		(2936680, 2936680)	2334	2329	2312	2292	2273	2264
Prevotella corporis	d__Bacteria;p__Bacteroidota;c__Bacteroidia;o__Bacteroidales;f__Bacteroidaceae;g__Prevotella	107248	GCF_000430525.1	3	91.03	13.08	(75.93, 98.58)	0.29	0.21	(0.05, 0.41)	89.58	13.63	(73.88, 98.33)	2.81271e+06	41963.6	(2778426, 2859509)	3496	2760	2673	2616	2559	2526
Prevotella denticola	d__Bacteria;p__Bacteroidota;c__Bacteroidia;o__Bacteroidales;f__Bacteroidaceae;g__Prevotella	102759	GCF_000613585.1	7	94.86	5.71	(82.28, 98.02)	1.92	0.71	(1.24, 3.03)	85.25	6.44	(74.53, 91.82)	3.0571e+06	109291	(2893847, 3177783)	7169	3660	3368	3225	3093	3030
Prevotella disiens	d__Bacteria;p__Bacteroidota;c__Bacteroidia;o__Bacteroidales;f__Bacteroidaceae;g__Prevotella	102653	GCF_000613345.1	7	92.82	7.62	(81.65, 99.29)	0.36	0.26	(0.12, 0.75)	92.24	5.83	(85.89, 96.95)	2.85548e+06	125522	(2698537, 3051352)	5225	3617	3321	3182	3081	3016
Prevotella ihumii	d__Bacteria;p__Bacteroidota;c__Bacteroidia;o__Bacteroidales;f__Bacteroidaceae;g__Prevotella	125375	GCF_900155655.1	1	99.29		(99.29, 99.29)	0.12		(0.12, 0.12)	98.69		(98.69, 98.69)	3323400		(3323400, 3323400)	2432	2366	2333	2316	2282	2252
Prevotella melaninogenica	d__Bacteria;p__Bacteroidota;c__Bacteroidia;o__Bacteroidales;f__Bacteroidaceae;g__Prevotella	102913	GCF_000144405.1	6	95.66	5.57	(84.53, 99.29)	2.17	3.08	(0.67, 7.68)	84.07	21.27	(46.13, 95.02)	3.19183e+06	129352	(2976254, 3352987)	8818	4596	3904	3720	3607	3540
Prevotella sp000479005	d__Bacteria;p__Bacteroidota;c__Bacteroidia;o__Bacteroidales;f__Bacteroidaceae;g__Prevotella	107186	GCF_000479005.1	3	99.2	0.03	(99.17, 99.22)			(nan, nan)			(nan, nan)	2834896	105020	(2756480, 2954213)	4478	3117	2660	2618	2600	2587
Prevotella sp000758925	d__Bacteria;p__Bacteroidota;c__Bacteroidia;o__Bacteroidales;f__Bacteroidaceae;g__Prevotella	125435	GCF_000758925.1	1	98.75		(98.75, 98.75)	0.12		(0.12, 0.12)	98.15		(98.15, 98.15)	2838933		(2838933, 2838933)	2276	2275	2271	2263	2256	2242
Prevotella sp001552765	d__Bacteria;p__Bacteroidota;c__Bacteroidia;o__Bacteroidales;f__Bacteroidaceae;g__Prevotella	147571	GCF_001552765.1	1			(nan, nan)			(nan, nan)			(nan, nan)	3036377		(3036377, 3036377)	2307	2305	2302	2298	2291	2282
Prevotella sp001553265	d__Bacteria;p__Bacteroidota;c__Bacteroidia;o__Bacteroidales;f__Bacteroidaceae;g__Prevotella	112777	GCF_001553265.1	2	98.93	0	(98.93, 98.93)	0.27	0.13	(0.18, 0.36)	97.58	0.64	(97.13, 98.03)	2811543	19332.3	(2797873, 2825213)	2667	2562	2510	2499	2488	2480
Prevotella timonensis	d__Bacteria;p__Bacteroidota;c__Bacteroidia;o__Bacteroidales;f__Bacteroidaceae;g__Prevotella	105331	GCF_000455445.1	4	93.91	9.62	(79.49, 98.99)	0.76		(0.76, 0.76)	95.19		(95.19, 95.19)	3122608	91088.8	(3000907, 3217068)	4738	3230	3040	2984	2948	2897
Prevotella timonensis_A	d__Bacteria;p__Bacteroidota;c__Bacteroidia;o__Bacteroidales;f__Bacteroidaceae;g__Prevotella	108095	GCF_000762405.1	3	98.68	0.31	(98.38, 98.99)	0.48	0.52	(0.11, 0.84)	96.14	2.78	(94.18, 98.11)	3.03648e+06	248260	(2796067, 3291905)	6093	3366	3081	2993	2909	2874
Propionimicrobium lymphophilum	d__Bacteria;p__Actinobacteriota;c__Actinomycetia;o__Propionibacteriales;f__Propionibacteriaceae;g__Propionimicrobium	108742	GCF_000423485.1	3	97.73	2.16	(95.24, 99.13)	0.9	1.11	(0.24, 2.18)	93.23	7.7	(84.34, 97.73)	2.11012e+06	135719	(2027970, 2266775)	3704	2430	2369	2325	2299	2281
Proteus mirabilis	d__Bacteria;p__Proteobacteria;c__Gammaproteobacteria;o__Enterobacterales;f__Enterobacteriaceae;g__Proteus	100059	GCF_000160755.1	277	93.29	4.51	(55.67, 99.18)	3.82	1.69	(0.77, 11.33)	74.19	8.42	(37.02, 93.56)	4.01581e+06	172368	(3354529, 4587183)	37929	16900	13917	12993	12514	12153
Sneathia sanguinegens	d__Bacteria;p__Fusobacteriota;c__Fusobacteriia;o__Fusobacteriales;f__Leptotrichiaceae;g__Sneathia	116436	GCF_001517935.1	2	92.02	1.04	(91.29, 92.76)	0.64	0.64	(0.19, 1.1)	88.8	4.26	(85.79, 91.81)	1.32885e+06	53496.2	(1291023, 1366678)	1736	1397	1379	1370	1362	1360
Staphylococcus aureus	d__Bacteria;p__Firmicutes;c__Bacilli;o__Staphylococcales;f__Staphylococcaceae;g__Staphylococcus	100002	GCF_001027105.1	12021	98.04	2.24	(7.33, 99.64)	0.54	0.43	(0.02, 17.87)	95.32	3.22	(5.95, 99.24)	2.83193e+06	74834.6	(1985135, 3309321)	91840	27838	18467	15606	13746	12781
Staphylococcus epidermidis	d__Bacteria;p__Firmicutes;c__Bacilli;o__Staphylococcales;f__Staphylococcaceae;g__Staphylococcus	100032	GCF_006742205.1	872	98.77	2.32	(59.86, 99.81)	0.44	0.75	(0.02, 6.77)	96.53	4.66	(52.66, 99.61)	2.52391e+06	105942	(1490671, 2912488)	30842	13334	10081	8885	8303	8012
Staphylococcus haemolyticus	d__Bacteria;p__Firmicutes;c__Bacilli;o__Staphylococcales;f__Staphylococcaceae;g__Staphylococcus	100051	GCF_006094395.1	343	98.64	3.98	(35.34, 99.81)	0.55	0.99	(0.01, 5.74)	95.9	6.83	(35.14, 99.41)	2.50142e+06	101561	(2119443, 3009133)	27137	12852	9357	8023	7368	7033
Staphylococcus lugdunensis	d__Bacteria;p__Firmicutes;c__Bacilli;o__Staphylococcales;f__Staphylococcaceae;g__Staphylococcus	100239	GCF_002901705.1	66	98.59	1.31	(95.86, 99.81)	0.45	0.35	(0.02, 2.12)	95.36	2.06	(87.09, 99.32)	2.56524e+06	48232	(2488463, 2694981)	4370	3377	3179	3083	3020	2980
Stomatobaculum naviforme	d__Bacteria;p__Firmicutes_A;c__Clostridia;o__Lachnospirales;f__Lachnospiraceae;g__Stomatobaculum	108299	GCF_003014445.1	3	78.81		(78.81, 78.81)	8.36		(8.36, 8.36)	37.01		(37.01, 37.01)	2.41764e+06	16966.9	(2400574, 2434506)	2114	2111	2105	2100	2096	2094
Stomatobaculum sp002892395	d__Bacteria;p__Firmicutes_A;c__Clostridia;o__Lachnospirales;f__Lachnospiraceae;g__Stomatobaculum	118753	GCF_002892395.1	1			(nan, nan)			(nan, nan)			(nan, nan)	2168239		(2168239, 2168239)	1874	1870	1870	1869	1869	1868
Streptococcus agalactiae	d__Bacteria;p__Firmicutes;c__Bacilli;o__Lactobacillales;f__Streptococcaceae;g__Streptococcus	100024	GCF_000186445.1	1445	98.11	2.26	(80.27, 99.81)	0.31	0.63	(0.04, 11.5)	96.54	3.95	(41.32, 99.15)	2.08758e+06	108812	(1512328, 2607971)	25150	13420	10049	8687	7920	7498
Streptococcus anginosus	d__Bacteria;p__Firmicutes;c__Bacilli;o__Lactobacillales;f__Streptococcaceae;g__Streptococcus	100248	GCF_900636475.1	65	95.1	3.93	(81.4, 99.82)	1.26	1.13	(0.08, 7.77)	88.67	8.99	(42.55, 98.87)	1.99126e+06	122261	(1789216, 2317627)	20044	9377	6531	5800	5459	5283
Streptococcus mitis_BF	d__Bacteria;p__Firmicutes;c__Bacilli;o__Lactobacillales;f__Streptococcaceae;g__Streptococcus	139218	GCF_005844455.1	1	96.71		(96.71, 96.71)	1.18		(1.18, 1.18)	90.81		(90.81, 90.81)	2170860		(2170860, 2170860)	2003	1973	1961	1957	1952	1948
Streptococcus pyogenes	d__Bacteria;p__Firmicutes;c__Bacilli;o__Lactobacillales;f__Streptococcaceae;g__Streptococcus	100010	GCF_002055535.1	2136	99	1.07	(78.63, 99.81)	0.4	0.67	(0.02, 8.01)	96.88	3.61	(59.14, 99.63)	1.79862e+06	61090.9	(1327684, 2154046)	34740	11707	8430	6951	6116	5564
Streptococcus salivarius	d__Bacteria;p__Firmicutes;c__Bacilli;o__Lactobacillales;f__Streptococcaceae;g__Streptococcus	100170	GCF_000785515.1	91	97.54	2.45	(83.92, 100.0)	1.5	1.27	(0.06, 9.97)	90	7.84	(34.07, 99.57)	2.20194e+06	98683.4	(1889579, 2435494)	41061	10894	6352	5454	5053	4868
UBA629 sp005465875	d__Bacteria;p__Firmicutes_A;c__Clostridia;o__Lachnospirales;f__Lachnospiraceae;g__UBA629	102144	GCA_011082265.1	8			(nan, nan)			(nan, nan)			(nan, nan)	1.56684e+06	60113.6	(1480353, 1649642)	2951	1777	1685	1646	1625	1609
Ureaplasma parvum	d__Bacteria;p__Firmicutes;c__Bacilli;o__Mycoplasmatales;f__Mycoplasmoidaceae;g__Ureaplasma	101276	GCF_000019345.1	13	96.35	4.45	(82.7, 98.93)	0.31	0.16	(0.04, 0.44)	93.07	7.08	(80.9, 98.73)	740360	14947.1	(722452, 772971)	1303	1077	1044	1030	1025	1018
Ureaplasma urealyticum	d__Bacteria;p__Firmicutes;c__Bacilli;o__Mycoplasmatales;f__Mycoplasmoidaceae;g__Ureaplasma	100987	GCF_000169535.1	17	98.29	1.23	(95.85, 99.15)	0.43	0.52	(0.18, 2.18)	96.13	3.14	(86.25, 98.25)	862275	32134.5	(803533, 947165)	1657	1323	1253	1222	1198	1187
Urinicoccus massiliensis	d__Bacteria;p__Firmicutes_A;c__Clostridia;o__Tissierellales;f__Peptoniphilaceae;g__Urinicoccus	109785	GCF_900120405.1	2	97.42	1.22	(96.55, 98.28)			(nan, nan)			(nan, nan)	2082859	6082.53	(2078558, 2087160)	3253	2240	2145	2114	2095	2083
Varibaculum cambriense_B	d__Bacteria;p__Actinobacteriota;c__Actinomycetia;o__Actinomycetales;f__Actinomycetaceae;g__Varibaculum	107685	GCF_002848005.1	3	97.67	1.63	(96.52, 98.82)	1.51	1.41	(0.51, 2.51)	90.12	8.7	(83.97, 96.27)	2.15829e+06	136520	(2035249, 2305155)	3957	2923	2474	2353	2299	2266
Varibaculum massiliense	d__Bacteria;p__Actinobacteriota;c__Actinomycetia;o__Actinomycetales;f__Actinomycetaceae;g__Varibaculum	124449	GCF_900106855.1	1	99.05		(99.05, 99.05)	0.59		(0.59, 0.59)	96.1		(96.1, 96.1)	2283357		(2283357, 2283357)	1916	1910	1900	1895	1888	1880
Veillonella montpellierensis	d__Bacteria;p__Firmicutes_C;c__Negativicutes;o__Veillonellales;f__Veillonellaceae;g__Veillonella	110159	GCF_000426745.1	2	99.32	0.32	(99.09, 99.54)	0.42	0.52	(0.05, 0.78)	97.24	2.9	(95.19, 99.29)	1.92388e+06	74900.3	(1870913, 1976838)	2478	1809	1772	1757	1752	1751
Veillonella parvula_A	d__Bacteria;p__Firmicutes_C;c__Negativicutes;o__Veillonellales;f__Veillonellaceae;g__Veillonella	100821	GCF_902810435.1	19	97.2	4.33	(82.23, 100.0)	0.94	0.75	(0.05, 2.12)	92.5	7.03	(73.38, 99.67)	2.12465e+06	51589.1	(2023686, 2178518)	15755	6171	4091	3585	3419	3351

### Sheet: Table_S2
	Number of gene clusters in VMGC-based pangenome
ANI threshold	Median	IQR	Range
0.99	7447	4223-14206	881-162848
0.95	3626	2643-5351	740-24294
0.9	3248	2358-4410	713-18533
0.85	3081	2304-4091	699-16818
0.8	2951	2274-3840	691-15942
0.75	2907	2258-3728	681-15379

### Sheet: Table_S3
centroid_name	corr_to_outcome	corr_to_b	z_score	variance	beta	se_beta	pvalue_noadj	locFDR	centroid_annotation
MG334.mbin.2_00182	0.285755	-0.307816	3.54616	3.78469	1.82282	0.967976	0.000390882	0.00188918
ERR10897979.sbin.2_00762	0.266256	-0.258729	3.00826	5.29907	1.30682	0.753456	0.00262748	0.0288326
ERR10897723.sbin.1_00478	0.223789	-0.24243	2.79349	3.91872	1.41116	0.844309	0.00521428	0.0620585	HicA toxin of bacterial toxin-antitoxin,
ERR10897595.sbin.1_00593	0.221426	-0.216652	2.49437	5.00615	1.11483	0.705875	0.0126182	0.126235
SRR17635712.mbin.7_01059	0.191288	-0.20861	2.38563	6.86806	0.910305	0.589366	0.0170497	0.14728	Na H antiporter NhaC
ERR10898139.sbin.1_00313	0.198217	-0.20631	2.37179	3.51847	1.26445	0.821035	0.0177019	0.147634	helix_turn _helix lactose operon repressor
ERR10897595.sbin.1_01051	0.204904	-0.205171	2.36129	6.12011	0.954488	0.621149	0.0182113	0.151226
ERR10897583.sbin.2_00776	0.204904	-0.205171	2.36129	6.12011	0.954488	0.621149	0.0182113	0.151226
ERR10897583.sbin.2_00437	0.184709	-0.202526	2.34234	4.96091	1.05164	0.687138	0.0191634	0.153942	nuclease of the RNAse H fold, HicB family COG4226
ERR4421622.sbin.2_01193	0.205562	-0.199808	2.29359	5.14098	1.01156	0.667937	0.0218138	0.161808
ERR10897595.sbin.1_00591	0.204513	-0.193112	2.21777	6.43216	0.874454	0.587191	0.0265708	0.173849	Helix-turn-helix domain
ERR10897595.sbin.1_00598	0.200608	-0.187476	2.15289	4.92404	0.970202	0.661227	0.031327	0.183124
ERR10897696.sbin.1_01201	0.205562	-0.185512	2.14669	5.05896	0.954419	0.65141	0.0318177	0.184096	Domain of unknown function (DUF771)
ERR10897595.sbin.1_01056	0.148903	-0.169545	1.97693	6.49845	0.775507	0.551557	0.0480499	0.212842
ERR10898148.sbin.1_01292	0.179411	-0.166146	1.91167	4.79414	0.873086	0.631467	0.0559189	0.226695
SRR17284170.sbin.1_01017	0.172039	-0.165357	1.90576	6.38669	0.754103	0.546256	0.056681	0.228094
ERR10897763.sbin.2_00812	0.157847	-0.147057	1.68874	5.1369	0.745098	0.573365	0.0912687	0.29935	Converts 2,5-diamino-6-(ribosylamino)-4(3h)-pyrimidinone 5'-phosphate into 5-amino-6-(ribosylamino)-2,4(1h,3h)- pyrimidinedione 5'-phosphate
GCF_016162145.1_01069	0.175963	-0.142111	1.64101	6.69204	0.634353	0.495194	0.100796	0.321057	Voltage gated chloride channel
ERR10897595.sbin.1_00600	0.152229	-0.138879	1.61248	5.57503	0.682923	0.537804	0.106857	0.335075	Plays an important role in DNA replication, recombination and repair. Binds to ssDNA and to an array of partner proteins to recruit them to their sites of action during DNA metabolism
ERR10897621.sbin.3_00711	0.153888	-0.13811	1.57962	6.65805	0.612178	0.487082	0.114195	0.352706
ERR10897749.sbin.6_00409	0.22678	-0.128936	1.56044	3.7898	0.801567	0.641676	0.118655	0.363293	Thioredoxin
ERR10897595.sbin.1_01221	0.136741	-0.136323	1.55854	6.7853	0.598319	0.479263	0.119106	0.364345
GCF_001541535.1_01035	0.113131	-0.133842	1.54718	4.40166	0.737452	0.592874	0.121819	0.370766	Belongs to the peptidase S8 family
ERR10897707.sbin.1_01105	0.106341	-0.132691	1.53805	4.13146	0.756691	0.610145	0.124037	0.376388	PD-(D/E)XK nuclease family transposase
GCF_001541585.1_00255	0.178233	-0.13104	1.51602	3.61512	0.797341	0.647577	0.129514	0.389946
MG53.mbin.4_00712	0.113131	-0.130442	1.50856	4.3977	0.719366	0.585691	0.131411	0.39454	FMN_bind
ERR10897583.sbin.2_00388	0.113131	-0.130442	1.50856	4.3977	0.719366	0.585691	0.131411	0.39454	LysR family
GCF_001541515.1_00999	0.10361	-0.130256	1.49381	6.02656	0.608501	0.497867	0.135225	0.403707
ERR10897595.sbin.1_00238	0.116944	-0.130363	1.49209	3.8343	0.761993	0.623812	0.135677	0.404882
ERR10897595.sbin.1_00226	0.126371	-0.129895	1.48974	4.93678	0.670482	0.549329	0.136294	0.406481	Gene assignment is based on location within inverted repeats which also flank genes (Orf2 and Orf3-5) that resemble IS679. IRleft
ERR10898151.sbin.2_00729	0.215876	-0.125182	1.48838	5.15349	0.655637	0.537411	0.13665	0.407403
ERR10897877.sbin.1_00635	0.0972356	-0.128441	1.48579	4.51441	0.699289	0.573691	0.137335	0.409166
ERR10897595.sbin.1_00240	0.0972356	-0.128947	1.48355	4.56382	0.694445	0.570147	0.137928	0.41069	DNA methylase
ERR10897595.sbin.1_00231	0.0972356	-0.128947	1.48355	4.56382	0.694445	0.570147	0.137928	0.41069	Belongs to the 'phage' integrase family
ERR10897595.sbin.1_00235	0.0972356	-0.128947	1.48355	4.56382	0.694445	0.570147	0.137928	0.41069	ftsk spoiiie
ERR10897595.sbin.1_00233	0.0972356	-0.128947	1.48355	4.56382	0.694445	0.570147	0.137928	0.41069	-
ERR10897595.sbin.1_00234	0.0972356	-0.128947	1.48355	4.56382	0.694445	0.570147	0.137928	0.41069
ERR10897583.sbin.2_00047	0.152339	-0.126497	1.45893	6.72412	0.562623	0.4658	0.144584	0.427445
ERR10897887.sbin.1_01042	0.126371	-0.127186	1.4556	4.95761	0.65374	0.541856	0.145504	0.429714	Putative transposase DNA-binding domain
ERR10897603.sbin.1_00815	0.132418	-0.126114	1.44398	6.83537	0.552306	0.459621	0.148745	0.437622	acetyltransferase
ERR10897583.sbin.2_00461	0.132418	-0.126114	1.44398	6.83537	0.552306	0.459621	0.148745	0.437622	Belongs to the purine pyrimidine phosphoribosyltransferase family
GCF_027160285.1_00351	0.0851654	-0.11885	1.43413	4.65238	0.664892	0.555209	0.151535	0.444761
ERR10897595.sbin.1_00597	0.152131	-0.122752	1.41639	4.41775	0.673881	0.566228	0.156661	0.457994
SRR12018772.sbin.1_00299	0.159303	-0.114144	1.4036	5.65198	0.590394	0.498334	0.160439	0.467541	Helix-turn-helix domain
SRR12018938.sbin.1_00652	0.0899767	-0.120648	1.40075	4.24224	0.680085	0.574623	0.161288	0.469663	PD-(D/E)XK nuclease family transposase
ERR10897583.sbin.2_00393	0.0972356	-0.119041	1.37837	4.50583	0.649347	0.553089	0.168091	0.486881	Dak1 domain
MG1121.mbin.14_01211	0.111274	-0.119132	1.36834	5.03005	0.610108	0.521567	0.171207	0.495008	Transposase and inactivated derivatives
ERR10897595.sbin.1_00225	0.111274	-0.119132	1.36834	5.03005	0.610108	0.521567	0.171207	0.495008	IS66 Orf2 like protein
ERR10897595.sbin.1_00239	0.0993914	-0.117077	1.34341	3.95177	0.675793	0.583054	0.179138	0.515203	Type III restriction enzyme, res subunit
ERR10897582.sbin.1_01214	0.105963	-0.116143	1.34152	6.1388	0.541445	0.467473	0.179753	0.516739
ERR10897595.sbin.1_01057	0.0680402	-0.113774	1.31977	5.23048	0.577069	0.502317	0.186912	0.535106
ERR10897603.sbin.1_01354	0.148903	-0.113647	1.31213	6.62803	0.509666	0.444935	0.189475	0.541758
MG1378.sbin.1_00114	0.187212	-0.109859	1.30378	6.14817	0.525813	0.4605	0.192308	0.549034	N-6 DNA Methylase
SRR6748173.sbin.1_00493	0.105665	-0.112615	1.29191	6.71348	0.498606	0.438674	0.196389	0.559376
ERR10897887.sbin.1_00974	0.0899767	-0.110709	1.2843	4.24924	0.623031	0.549765	0.199038	0.566007	LysR family
ERR10897599.sbin.5_01372	0.0769591	-0.108769	1.27817	5.36057	0.552057	0.488303	0.201189	0.571341
GCF_001541405.1_01299	0.146162	-0.107869	1.27605	6.25673	0.510147	0.451607	0.201936	0.573274
ERR10897583.sbin.2_00390	0.0741303	-0.109159	1.26963	4.34793	0.608884	0.540377	0.204218	0.579226	Belongs to the MIP aquaporin (TC 1.A.8) family
ERR10897583.sbin.2_00392	0.0741303	-0.109159	1.26963	4.34793	0.608884	0.540377	0.204218	0.579226	Dak2
ERR10897583.sbin.2_00391	0.0741303	-0.109159	1.26963	4.34793	0.608884	0.540377	0.204218	0.579226	PTS system fructose IIA component
ERR10897583.sbin.2_00863	-0.205456	0.202896	2.33568	6.60709	-0.908676	0.594569	0.0195077	0.605833	Belongs to the glycosyl hydrolase 1 family
ERR10897572.mbin.3_00338	-0.205456	0.202896	2.33568	6.60709	-0.908676	0.594569	0.0195077	0.605833	The phosphoenolpyruvate-dependent sugar phosphotransferase system (PTS), a major carbohydrate active - transport system, catalyzes the phosphorylation of incoming sugar substrates concomitant with their translocation across the cell membrane
ERR10897572.mbin.3_00339	-0.205456	0.202896	2.33568	6.60709	-0.908676	0.594569	0.0195077	0.605833	Domain of unknown function (DUF3284)
ERR10897599.sbin.5_01655	0.122472	-0.107452	1.23752	5.40089	0.5325	0.478678	0.215894	0.60895	Riboflavin synthase
SRR13167627.mbin.2_00545	0.108512	-0.107544	1.22775	6.45776	0.483134	0.436027	0.219543	0.617998	-
GCF_021278925.1_02084	-0.169221	0.198659	2.27929	5.14602	-1.00476	0.665524	0.02265	0.63144	Bacterial sugar transferase
MG624.mbin.1_00230	-0.180724	0.198764	2.27884	6.72159	-0.878977	0.582265	0.0226767	0.635334	-
ERR10897595.sbin.1_00237	0.082498	-0.104897	1.20786	4.05701	0.599671	0.545638	0.227102	0.637109	-
ERR10897595.sbin.1_00236	0.082498	-0.104897	1.20786	4.05701	0.599671	0.545638	0.227102	0.637109	-
ERR10897599.sbin.5_01007	0.204844	-0.099106	1.20632	3.63063	0.633101	0.576423	0.227692	0.638599
ERR10897583.sbin.2_00044	-0.158489	0.198469	2.26801	4.86018	-1.02877	0.683119	0.0233288	0.641811
MG1410.mbin.1_00904	0.0720208	-0.103992	1.19881	6.09996	0.485386	0.443315	0.230601	0.645896	Catalyzes the formation of acetyl phosphate from acetate and ATP. Can also catalyze the reverse reaction
MG1327.mbin.19_00691	0.144299	-0.103382	1.19626	6.6644	0.463389	0.423674	0.231595	0.648373	Psort location CytoplasmicMembrane, score
ERR10898034.sbin.1_01792	0.0993914	-0.104704	1.19496	3.99471	0.597877	0.546934	0.232102	0.649634	-
ERR10897582.sbin.1_00392	-0.191491	0.196948	2.25924	6.22402	-0.905581	0.602484	0.0238683	0.653547	Adenine deaminase C-terminal domain
ERR10897887.sbin.1_00994	0.103693	-0.103079	1.18502	5.32524	0.513519	0.47173	0.236009	0.659289	domain protein
SRR12018805.sbin.1_01615	0.141526	-0.101313	1.17365	6.52445	0.45948	0.424128	0.240535	0.670333
ERR10897598.mbin.1_00533	-0.205115	0.194823	2.23414	6.22808	-0.895225	0.598932	0.0254741	0.67894	Glycosyltransferase, group 1 family protein
ERR10897595.sbin.1_00224	0.0892534	-0.0972704	1.11919	4.90489	0.505348	0.477681	0.263058	0.72484	Transposase C of IS166 homeodomain
ERR10897785.sbin.1_00442	0.0542223	-0.0956637	1.10595	5.36002	0.477696	0.454238	0.268749	0.738269
SRR13167639.mbin.6_00035	0.117727	-0.0967389	1.10463	5.76413	0.460099	0.437766	0.269318	0.739609
ERR10897595.sbin.1_01058	0.0643714	-0.0948801	1.09485	5.9526	0.448747	0.428869	0.273582	0.749582	Phage minor structural protein
GCF_003795065.1_02389	-0.149106	0.186122	2.14411	6.68298	-0.829395	0.56642	0.0320242	0.771805
ERR10897599.sbin.5_01780	-0.181252	0.185747	2.13672	5.59411	-0.903405	0.618029	0.0326206	0.777994	-
ERR10897926.sbin.2_00559	0.0822103	-0.092876	1.06356	6.56188	0.415191	0.402594	0.287528	0.781482	Rib/alpha-like repeat
GCF_000301115.1_01807	-0.139014	0.185543	2.13096	6.20913	-0.855184	0.585831	0.0330927	0.784754	Metal-independent alpha-mannosidase (GH125)
ERR10897599.sbin.5_01008	0.186633	-0.0874254	1.05846	3.78696	0.54391	0.528678	0.289848	0.786679
ERR10897574.mbin.1_00663	0.152315	-0.0905326	1.05486	6.19939	0.423661	0.412498	0.291491	0.790333	PemK-like, MazF-like toxin of type II toxin-antitoxin system
ERR10897583.sbin.2_00637	0.10901	-0.0889316	1.0434	6.48241	0.409809	0.401196	0.296764	0.801964	RelB antitoxin
ERR10897603.sbin.1_01496	-0.198756	0.183058	2.1116	5.95691	-0.865169	0.595381	0.0347207	0.804688	Belongs to the glycosyl hydrolase 1 family
ERR10897572.mbin.3_00907	0.140038	-0.0872844	1.03306	6.40594	0.408165	0.40158	0.301574	0.812455	Helix-turn-helix domain
ERR10897583.sbin.2_00636	0.121838	-0.0852992	1.0082	6.23447	0.403781	0.402136	0.31336	0.837699	Bacterial toxin of type II toxin-antitoxin system, YafQ
ERR10897598.mbin.1_00532	-0.18963	0.179811	2.07997	6.5748	-0.811179	0.562455	0.037528	0.838332	Glycosyltransferase like family 2
GCF_015708075.1_02144	-0.162194	0.181726	2.06987	4.14629	-1.01652	0.706549	0.0384643	0.844278	-
MG865.sbin.4_00076	-0.16521	0.178528	2.05269	6.31254	-0.816997	0.570242	0.040103	0.866155	ABC transporter
ERR10897582.sbin.1_00394	-0.16521	0.178528	2.05269	6.31254	-0.816997	0.570242	0.040103	0.866155	Part of the ABC transporter complex PotABCD involved in spermidine putrescine import. Responsible for energy coupling to the transport system
GCF_016162065.1_00836	0.148909	-0.0822566	0.97703	5.68347	0.409827	0.414617	0.328555	0.868759
ERR10897572.mbin.3_00033	-0.153888	0.176869	2.02449	6.64772	-0.785199	0.551851	0.0429195	0.89538	PTS system, Lactose/Cellobiose specific IIB subunit
GCF_019278055.1_01539	0.116336	-0.0824135	0.949898	6.76418	0.365233	0.374741	0.342164	0.895707
ERR10897582.sbin.1_01221	-0.16521	0.176331	2.01801	6.37154	-0.79947	0.562782	0.0435897	0.901644	LytTr DNA-binding domain
ERR10897587.sbin.1_00029	0.0847831	-0.0819721	0.942479	6.79768	0.361486	0.372354	0.345947	0.902847	response regulator
ERR10897582.sbin.1_01222	-0.207285	0.170806	2.01675	6.4368	-0.794907	0.559746	0.043722	0.903101
ERR3500845.sbin.3_01859	0.10901	-0.0796638	0.918691	6.70977	0.354663	0.370025	0.358257	0.925741
SRR12018868.sbin.1_00078	0.10901	-0.0796638	0.918691	6.70977	0.354663	0.370025	0.358257	0.925741
ERR10897582.sbin.1_00500	0.0639846	-0.0786077	0.897437	6.40261	0.354671	0.37439	0.369486	0.946196
MG1235.sbin.9_01589	-0.164015	0.172239	1.96844	6.86079	-0.751512	0.535642	0.0490169	0.952402	Thioredoxin
ERR10897690.sbin.1_00882	-0.127304	0.170726	1.96078	6.14566	-0.79094	0.564846	0.0499052	0.959854	system, fructose-specific IIC component
ERR10897690.sbin.1_00884	-0.127304	0.170726	1.96078	6.14566	-0.79094	0.564846	0.0499052	0.959854	Phosphoenolpyruvate-dependent sugar phosphotransferase system, EIIA 2
ERR10897690.sbin.1_00883	-0.127304	0.170726	1.96078	6.14566	-0.79094	0.564846	0.0499052	0.959854	PTS system, Lactose/Cellobiose specific IIB subunit
GCF_000165885.1_01737	-0.175743	0.16574	1.94404	6.25442	-0.777343	0.557519	0.0518901	0.976112	-
ERR10897909.sbin.1_00723	0.0769591	-0.0751284	0.859975	5.64961	0.361807	0.390152	0.389803	0.980578	Belongs to the BI1 family
ERR10897595.sbin.1_01059	0.0436076	-0.0743195	0.858944	5.86179	0.354772	0.382796	0.390372	0.981524	phage tail
ERR10897583.sbin.2_00129	0.0741303	-0.0747971	0.85806	4.46938	0.405877	0.438163	0.390859	0.982334
MG990.sbin.2_00460	0.0887611	-0.0743464	0.856043	6.75903	0.329271	0.355882	0.391974	0.984184	Bacterial extracellular solute-binding protein
ERR10897779.mbin.3_01107	0.0729809	-0.0740425	0.850716	6.80715	0.326063	0.353517	0.394927	0.989071	Region found in RelA / SpoT proteins
GCF_001541585.1_01172	-0.0769591	0.161667	1.9073	5.31844	-0.827043	0.59885	0.0564813	0.993755	Helix-turn-helix domain
GCF_001546025.1_01392	-0.184192	0.16454	1.89617	4.66551	-0.877866	0.637513	0.0579373	0.996003	Major Facilitator Superfamily
GCF_000466885.3_01181	0.0972356	-0.0737276	0.842036	4.63137	0.39127	0.426394	0.399768	0.996541	hydrolase, family 25
ERR10897603.sbin.1_01530	0.041716	-0.0716332	0.833376	3.97426	0.418035	0.457923	0.404633	0.997098	FMN_bind
ERR10897572.mbin.3_00032	-0.146699	0.164644	1.88591	6.55841	-0.736413	0.536242	0.0593072	0.998076	PTS system, Lactose Cellobiose specific IIA subunit
ERR10897749.sbin.6_01522	0.0456298	-0.0706013	0.814811	6.5736	0.317801	0.352068	0.415181	0.998291	Catalyzes the formation of acetyl phosphate from acetate and ATP. Can also catalyze the reverse reaction
ERR10897583.sbin.2_01142	0.106341	-0.0708187	0.812339	4.21874	0.395499	0.438811	0.416597	0.99845	Archaea bacterial proteins of unknown function
ERR10898139.sbin.1_00559	0.138463	-0.0682887	0.79899	5.92163	0.328337	0.367324	0.424296	0.999308	SpoVT / AbrB like domain
GCF_027157565.1_02352	-0.121412	0.101108	1.17365	3.99211	-0.587406	0.542211	0.240534	1	YSIRK type signal peptide
MG1174.sbin.7_00197	0.0220628	-0.00427309	0.0489817	6.74966	0.0188535	0.0851875	0.960934	1	Phage tail tape measure protein TP901
GCF_004361515.1_01384	-0.0487015	0.0375639	0.429289	6.13943	-0.173255	0.26443	0.667713	1	Phage tail tape measure protein TP901
GCF_019278055.1_00650	-0.13288	0.14645	1.68588	5.1119	-0.745651	0.574278	0.0918188	1	Rib/alpha-like repeat
ERR10897720.sbin.1_00160	0.0895612	-0.0609428	0.697165	5.47412	0.297974	0.356871	0.485699	1	AAA domain
SRR12018792.sbin.1_01120	-0.0940835	0.131083	1.50522	6.14778	-0.607075	0.494813	0.132266	1	Glycosyl hydrolases family 38 N-terminal domain
ERR10897690.sbin.1_01060	-0.0967267	0.12669	1.45239	6.34975	-0.576374	0.478259	0.146394	1	Glycosyl hydrolases family 38 N-terminal domain
SRR13167502.sbin.1_02052	-0.0384107	0.0611638	0.70289	6.59498	-0.273704	0.326465	0.482124	1	-
ERR10897603.sbin.1_01548	0.0741303	-0.0303969	0.3487	4.46958	0.164937	0.279314	0.727315	1	alpha-galactosidase
MG1067.sbin.2_00028	-0.0454485	0.0600772	0.686611	5.91751	-0.282255	0.340632	0.492328	1	Phosphoenolpyruvate-dependent sugar phosphotransferase system, EIIA 2
ERR10897836.sbin.4_00681	0.00282106	0.0347679	0.401574	5.94143	-0.164748	0.259978	0.687998	1	ABC-type bacteriocin lantibiotic exporters, contain an N-terminal double-glycine peptidase domain
ERR10897587.sbin.1_00023	-0.108512	0.134347	1.53993	6.40584	-0.608435	0.490301	0.123577	1
GCF_001541505.1_00769	-0.0940835	0.131083	1.50522	6.14778	-0.607075	0.494813	0.132266	1	domain protein
ERR10897723.sbin.1_00197	-0.0769591	0.112465	1.29043	5.62277	-0.5442	0.479062	0.196902	1	Levansucrase/Invertase
ERR2244528.sbin.1_01790	0.00561758	-0.0397925	0.459005	5.47536	0.19616	0.289536	0.646231	1	AAA ATPase domain
ERR4705234.mbin.1_00090	0.0454485	-0.0684359	0.784884	5.87623	0.323785	0.365471	0.432521	1	Cation transporter/ATPase, N-terminus
ERR10897901.sbin.1_00464	-0.0618091	0.0223586	0.258846	5.15434	-0.114013	0.224096	0.795754	1	UvrD/REP helicase N-terminal domain
SRR6748176.mbin.2_00702	-0.0592189	0.100925	1.15207	4.98329	-0.516083	0.480818	0.249294	1	SLAP domain
ERR10898011.sbin.1_01760	-0.0262386	0.0936301	1.09349	6.00469	-0.446242	0.426739	0.274177	1	beta-lactamase activity
GCF_008868575.1_01177	0.0579256	-0.0679183	0.778514	3.96012	0.391212	0.443383	0.436266	1	ABC transporter transmembrane region
GCF_001541535.1_01343	-0.0101642	0.0556878	0.64632	5.1285	-0.285399	0.355	0.518072	1	Coenzyme A transferase
ERR10897589.mbin.1_00618	-0.0895612	0.111522	1.29532	5.31013	-0.562114	0.493896	0.19521	1	Belongs to the sodium solute symporter (SSF) (TC 2.A.21) family
ERR10898281.mbin.3_00514	0.0202796	-0.00890141	0.102339	5.686	0.0429177	0.134158	0.918488	1	GHKL domain
GCF_008079315.1_00069	0.0809859	-0.0554836	0.638127	6.78391	0.245001	0.3067	0.523391	1	Terminase-like family
ERR10897572.mbin.3_00035	-0.112482	0.131462	1.50944	6.27282	-0.602676	0.490542	0.131187	1	Belongs to the glycosyl hydrolase 1 family
ERR10897603.sbin.1_01549	0.0741303	-0.0303969	0.3487	4.46958	0.164937	0.279314	0.727315	1	Sucrose glucosyltransferase
SRR12018779.sbin.1_00294	-0.16516	0.149496	1.72273	5.96879	-0.70514	0.537237	0.0849365	1	The phosphoenolpyruvate-dependent sugar phosphotransferase system (PTS), a major carbohydrate active - transport system, catalyzes the phosphorylation of incoming sugar substrates concomitant with their translocation across the cell membrane
ERR10897583.sbin.2_00629	-0.0190818	0.0163063	0.186545	6.31886	-0.0742101	0.171819	0.852018	1	PTS system sugar-specific permease component
GCF_027160285.1_01939	0.0338868	-0.0149924	0.171838	6.77341	0.066026	0.159278	0.863565	1	Protein of unknown function (DUF1073)
ERR10897582.sbin.1_01938	-0.0487237	0.088646	1.0246	5.62566	-0.431985	0.426767	0.30555	1	Acetyl-CoA carboxylase biotin carboxylase subunit
SRR16916845.mbin.12_00668	-0.0967267	0.12669	1.45239	6.34975	-0.576374	0.478259	0.146394	1	The phosphoenolpyruvate-dependent sugar phosphotransferase system (PTS), a major carbohydrate active - transport system, catalyzes the phosphorylation of incoming sugar substrates concomitant with their translocation across the cell membrane
ERR10897595.sbin.1_00657	0.0338868	-0.0149924	0.171838	6.77341	0.066026	0.159278	0.863565	1	Protein of unknown function (DUF3383)
ERR2244528.sbin.1_01151	-0.0720208	0.0747587	0.866381	6.03577	-0.352649	0.378868	0.386282	1	YcaO cyclodehydratase, ATP-ad Mg2+-binding
SRR10258564.sbin.2_00620	0.00980526	-0.0493765	0.568792	5.90049	0.234158	0.310479	0.569497	1
SRR12018805.sbin.1_00843	-0.037786	0.0482767	0.553187	6.59503	-0.215409	0.28962	0.580135	1	Transmembrane secretion effector
ERR10897582.sbin.1_01941	-0.0355618	0.0715767	0.827735	5.70133	-0.34666	0.381029	0.40782	1	Catalyzes the condensation reaction of fatty acid synthesis by the addition to an acyl acceptor of two carbons from malonyl-ACP
GCF_027153505.1_01823	-0.0238574	0.0777539	0.905383	4.99614	-0.405056	0.425695	0.365262	1	Belongs to the 'phage' integrase family
ERR10897598.mbin.1_00535	-0.0774099	0.0680756	0.782386	5.92783	-0.321346	0.363298	0.433988	1	O-antigen ligase like membrane protein
ERR10897595.sbin.1_00650	0.0338868	-0.0149924	0.171838	6.77341	0.066026	0.159278	0.863565	1	Uncharacterized protein conserved in bacteria (DUF2213)
ERR10898148.sbin.1_01039	-0.0757036	0.0979319	1.12993	5.47259	-0.483007	0.45439	0.258507	1	Belongs to the monovalent cation proton antiporter 2 (CPA2) transporter (TC 2.A.37) family
GCF_021278925.1_01332	-0.146162	0.156376	1.80046	6.60489	-0.700568	0.522106	0.0717884	1	Major facilitator Superfamily
ERR10897587.sbin.1_01176	-0.0499661	0.0878	1.01574	6.42939	-0.400588	0.397472	0.309753	1	Baseplate J-like protein
ERR10897708.sbin.2_00574	-0.118312	0.157338	1.80624	6.08422	-0.732272	0.54486	0.0708814	1	Glycosyl hydrolases family 25
SRR17635606.sbin.2_00541	0.0611929	-0.0432694	0.496701	6.8162	0.19025	0.269946	0.6194	1	Belongs to the 'phage' integrase family
ERR10897906.sbin.3_00186	-0.037786	0.0793285	0.918825	6.45475	-0.361654	0.377291	0.358187	1	-
P10708893.mbin.5_01018	-0.107938	0.106907	1.22879	3.93837	-0.619186	0.558575	0.219149	1	Putative transposase DNA-binding domain
ERR10897712.mbin.5_00014	-0.0680402	0.0862554	1.00271	5.20805	-0.439378	0.438783	0.316001	1	Belongs to the metallo-dependent hydrolases superfamily. NagA family
MG374.sbin.2_00560	0.0487015	0.0250214	0.293728	5.81859	-0.121769	0.22468	0.768966	1	Pfam:DUF955
GCF_000466885.3_00730	-0.0221008	0.0444524	0.51371	4.86217	-0.232972	0.325045	0.607455	1	Belongs to the 'phage' integrase family
SRR21425790.sbin.2_00293	0.105963	-0.0251765	0.302689	5.66617	0.12716	0.231129	0.762127	1	Belongs to the 'phage' integrase family
ERR10897603.sbin.1_01547	0.0741303	-0.0303969	0.3487	4.46958	0.164937	0.279314	0.727315	1	Belongs to the ABC transporter superfamily
ERR10897583.sbin.2_00283	-0.0258324	0.0561179	0.647831	6.71154	-0.250064	0.310685	0.517094	1	-
GCF_000301115.1_01552	-0.0499661	0.0751849	0.864935	6.5019	-0.339206	0.36473	0.387075	1	Abi-like protein
ERR10897712.mbin.5_00012	-0.0965393	0.114451	1.32804	5.03115	-0.592078	0.513775	0.184163	1	Acetyl xylan esterase (AXE1)
ERR10897794.sbin.1_00995	-0.0140971	0.0697847	0.799438	4.22972	-0.388713	0.434747	0.424036	1
ERR4421622.sbin.2_01254	0.0338868	-0.0149924	0.171838	6.77341	0.066026	0.159278	0.863565	1	Uncharacterized protein conserved in bacteria (DUF2184)
ERR10897599.sbin.5_01993	0.057164	-0.0580275	0.664796	6.82726	0.254428	0.312048	0.506181	1	Phage antirepressor protein
ERR10897582.sbin.1_01071	0.038919	-0.0373489	0.432089	5.25853	0.188426	0.286652	0.665677	1	CRISPR (clustered regularly interspaced short palindromic repeat), is an adaptive immune system that provides protection against mobile genetic elements (viruses, transposable elements and conjugative plasmids). CRISPR clusters contain spacers, sequences complementary to antecedent mobile elements, and target invading nucleic acids. CRISPR clusters are transcribed and processed into CRISPR RNA (crRNA). Acts as a dsDNA endonuclease. Involved in the integration of spacer DNA into the CRISPR cassette
ERR10897587.sbin.1_01679	-0.037786	0.0793285	0.918825	6.45475	-0.361654	0.377291	0.358187	1	Lysin motif
ERR10897779.mbin.3_00888	-0.0355618	0.0715767	0.827735	5.70133	-0.34666	0.381029	0.40782	1	Catalyzes the condensation reaction of fatty acid synthesis by the addition to an acyl acceptor of two carbons from malonyl-ACP. Catalyzes the first condensation reaction which initiates fatty acid synthesis and may therefore play a role in governing the total rate of fatty acid production. Possesses both acetoacetyl-ACP synthase and acetyl transacylase activities. Its substrate specificity determines the biosynthesis of branched- chain and or straight-chain of fatty acids
ERR10897779.mbin.3_00881	-0.0566159	0.0895255	1.03205	5.8161	-0.427942	0.421245	0.302048	1
ERR10897582.sbin.1_01943	-0.0355618	0.0715767	0.827735	5.70133	-0.34666	0.381029	0.40782	1	Malonyl CoA-acyl carrier protein transacylase
ERR10897599.sbin.5_00480	-0.0188834	0.0654154	0.762719	5.26953	-0.332261	0.380449	0.445631	1	Nitronate monooxygenase
SRR13694834.sbin.3_00009	-0.0566159	0.0919499	1.06085	5.80682	-0.440235	0.427423	0.288759	1	LysR substrate binding domain
ERR10897572.mbin.3_00037	-0.138463	0.149776	1.71263	6.19993	-0.687811	0.525579	0.0867812	1	inosine-uridine preferring nucleoside hydrolase
MG1120.sbin.6_00212	-0.0680402	0.114828	1.32777	5.26388	-0.578722	0.502237	0.184254	1	Pantothenic acid kinase
ERR10897717.sbin.2_00456	0.00743053	0.0425253	0.493278	5.50164	-0.210303	0.299433	0.621816	1	ABC transporter
ERR10898274.sbin.6_01988	0.0164555	-0.0151793	0.173994	5.45225	0.0745153	0.17864	0.86187	1	Specifically catalyzes the cleavage of the D-lactyl ether substituent of MurNAc 6-phosphate, producing GlcNAc 6- phosphate and D-lactate
GCF_004361515.1_01598	-0.183537	0.160734	1.85493	6.20947	-0.744389	0.546558	0.0636065	1	Glycosyltransferase, group 2 family protein
ERR10897572.mbin.3_00441	-0.0101642	0.00575364	0.0656145	5.31192	-0.0284691	0.111141	0.947685	1	Putative esterase
ERR10897880.mbin.2_00516	-0.110747	0.135197	1.55974	5.47364	-0.666676	0.533812	0.118821	1	ROK family
ERR10897583.sbin.2_00825	0.0690474	-0.0369124	0.425661	6.72605	0.164128	0.251566	0.670355	1	Protein of unknown function (DUF1351)
ERR10897595.sbin.1_01415	-0.0262386	0.0289165	0.332336	6.20052	-0.133464	0.231513	0.739636	1	Nitroreductase
ERR10897653.mbin.1_00068	0.00282106	0.0337795	0.389238	5.96955	-0.159311	0.255351	0.6971	1	ABC transporter substrate-binding protein
ERR10897582.sbin.1_01926	-0.0968623	0.125034	1.44408	5.54951	-0.613005	0.510115	0.148717	1	Xylose isomerase domain protein TIM barrel
ERR10897583.sbin.2_00284	-0.0493083	0.0955807	1.10812	6.6388	-0.430074	0.408554	0.267809	1
GCF_004361455.1_02009	-0.062098	0.0983661	1.13478	5.56226	-0.481155	0.451679	0.256469	1	Component of the acetyl coenzyme A carboxylase (ACC) complex. Biotin carboxylase (BC) catalyzes the carboxylation of biotin on its carrier protein (BCCP) and then the CO(2) group is transferred by the transcarboxylase to acetyl-CoA to form malonyl- CoA
MG343.sbin.11_00202	-0.139346	0.160754	1.84146	5.36358	-0.795122	0.58594	0.0655548	1	Helix-turn-helix domain, rpiR family
SRR16916879.sbin.7_00637	-0.00980526	0.0330029	0.380627	5.88654	-0.156881	0.254284	0.70348	1	Response regulator of the LytR AlgR family
GCF_027153255.1_02151	-0.15868	0.150561	1.72475	5.89	-0.71067	0.541134	0.0845727	1	Binding-protein-dependent transport system inner membrane component
ERR10897603.sbin.1_01546	0.0741303	-0.0303969	0.3487	4.46958	0.164937	0.279314	0.727315	1	Binding-protein-dependent transport system inner membrane component
ERR10897594.sbin.1_00456	-0.0355618	0.064359	0.7456	5.68098	-0.31282	0.362277	0.455909	1	-
ERR10897595.sbin.1_00648	0.0338868	-0.0149924	0.171838	6.77341	0.066026	0.159278	0.863565	1	Phage Mu protein F like protein
ERR4421599.sbin.2_01231	0.0887611	-0.0605146	0.69699	6.75497	0.268173	0.321219	0.485809	1	ERF superfamily
GCF_004361465.1_01968	-0.062098	0.0983661	1.13478	5.56226	-0.481155	0.451679	0.256469	1	alpha subunit
MG1051.mbin.2_00353	-0.0774099	0.094016	1.07983	5.9354	-0.44323	0.426532	0.28022	1	Domain of unknown function (DUF4422)
ERR10897595.sbin.1_01417	0.00282106	0.0469579	0.54292	5.92941	-0.222962	0.302595	0.587185	1
SRR21425827.sbin.1_00447	-0.0848639	0.116133	1.33272	6.27951	-0.531836	0.460689	0.182622	1	MgsA AAA+ ATPase C terminal
ERR10897582.sbin.1_01744	0.038919	-0.0112235	0.128605	5.36037	0.0555469	0.154893	0.89767	1	Phosphorylase superfamily
ERR10897582.sbin.1_01935	-0.062098	0.0983661	1.13478	5.56226	-0.481155	0.451679	0.256469	1	Enoyl- acyl-carrier-protein reductase NADH
GCF_000165885.1_00762	-0.00326593	0.016043	0.182019	5.46754	-0.077843	0.182458	0.855568	1
ERR10897594.sbin.1_00612	0.0258225	0.00318589	0.036836	5.16753	-0.0162043	0.0844295	0.970616	1	-
GCF_004361395.1_01708	-0.0774099	0.10934	1.25972	5.89878	-0.518673	0.462122	0.207769	1	Helix-turn-helix XRE-family like proteins
ERR10897595.sbin.1_00631	0.0768884	-0.0497844	0.572687	6.78136	0.219917	0.290603	0.566857	1	Helix-turn-helix domain
ERR10897582.sbin.1_01942	-0.0355618	0.0715767	0.827735	5.70133	-0.34666	0.381029	0.40782	1	reductase
GCF_021278925.1_01503	-0.146162	0.145791	1.70934	6.36939	-0.677296	0.518042	0.0873885	1	UTRA
ERR10897582.sbin.1_01934	-0.0757036	0.107948	1.24288	5.49562	-0.530177	0.475561	0.213912	1	Acts both as a biotin-- acetyl-CoA-carboxylase ligase and a repressor
GCF_000301115.1_01434	0.0216775	0.0728698	0.864939	6.37818	-0.342481	0.368251	0.387072	1	domain protein
ERR10897749.sbin.6_01434	-0.0262386	0.0229063	0.261948	6.26286	-0.104672	0.204513	0.793361	1	F420-0:Gamma-glutamyl ligase
ERR10897572.mbin.3_00034	-0.119711	0.141271	1.61752	6.41999	-0.638385	0.501947	0.105766	1	UTRA domain
ERR10897582.sbin.1_00701	-0.0821374	0.0989982	1.15384	5.08544	-0.511661	0.476331	0.248565	1	Converts N-acetylmannosamine-6-phosphate (ManNAc-6-P) to N-acetylglucosamine-6-phosphate (GlcNAc-6-P)
ERR10897857.sbin.2_01610	-0.00326593	0.00897572	0.103269	5.3168	-0.0447864	0.139367	0.917749	1	prohibitin homologues
GCF_008868575.1_02122	0.0433051	-0.0172854	0.198754	6.36576	0.0787756	0.176699	0.842455	1	Acetyltransferase (GNAT) domain
ERR10897587.sbin.1_00026	-0.0967267	0.12669	1.45239	6.34975	-0.576374	0.478259	0.146394	1	Helix-turn-helix domain, rpiR family
ERR10897595.sbin.1_00654	0.0338868	-0.0149924	0.171838	6.77341	0.066026	0.159278	0.863565	1	-
ERR10897779.mbin.3_00294	-0.149404	0.138343	1.60827	3.85005	-0.819644	0.646318	0.107777	1	EamA-like transporter family
ERR10897587.sbin.1_01455	-0.12539	0.137821	1.57941	6.23637	-0.632455	0.503248	0.114242	1	DNA alkylation repair enzyme
MG862.sbin.3_00492	-0.107938	0.106907	1.22879	3.93837	-0.619186	0.558575	0.219149	1	Resolvase, N-terminal
GCF_014654865.1_01418	-0.0384107	0.0236962	0.287763	5.90594	-0.11841	0.220736	0.773528	1	-
ERR10897582.sbin.1_01225	-0.0612383	0.0777876	0.893703	6.74115	-0.344212	0.364108	0.371481	1	HlyD family secretion protein
SRR13900359.sbin.2_01010	0.082498	0.00572074	0.0867802	2.33762	-0.0567589	0.192674	0.930846	1	Forms part of the polypeptide exit tunnel
ERR10897582.sbin.1_01147	-0.0698161	0.10398	1.20069	5.71812	-0.502117	0.458236	0.22987	1	ECF transporter, substrate-specific component
GCF_004361635.1_01255	-0.0923395	0.0890685	1.02885	6.13814	-0.415272	0.409409	0.303551	1
ERR10897670.sbin.3_01543	-0.00282106	-0.00458807	0.0527134	6.00461	0.0215119	0.0936954	0.95796	1	Host cell surface-exposed lipoprotein
ERR10897574.mbin.1_00831	0.0493083	-0.0339435	0.388573	6.80918	0.14891	0.238885	0.697592	1	PPIases accelerate the folding of proteins. It catalyzes the cis-trans isomerization of proline imidic peptide bonds in oligopeptides
GCF_008868575.1_01217	-0.0757036	0.0788963	0.909568	5.48135	-0.3885	0.407356	0.36305	1	Haloacid dehalogenase-like hydrolase
ERR10897583.sbin.2_00277	-0.0374208	0.0636199	0.731367	6.76797	-0.281129	0.328729	0.464555	1	-
SRR13694824.sbin.2_00469	-0.0532303	0.109935	1.27275	6.70429	-0.49155	0.435708	0.203106	1	Peptidase S24-like
ERR10898151.sbin.2_00686	0.0927531	-0.066134	0.760584	6.79087	0.291867	0.334665	0.446906	1	Terminase small subunit
GCF_001541385.1_02148	-0.0140971	0.0272387	0.314188	4.17211	-0.15382	0.274421	0.753378	1	Uncharacterised protein family (UPF0158)
GCF_019537355.1_01685	-0.105242	0.07849	0.90542	6.09192	-0.366837	0.385521	0.365243	1
ERR10898042.sbin.1_00025	-0.0421948	0.0837825	0.962697	5.60672	-0.40657	0.414372	0.335699	1
ERR10897574.mbin.1_00842	-0.0680402	0.0281137	0.325723	5.24315	-0.14225	0.249246	0.744634	1	Isochorismatase family
ERR10897582.sbin.1_01162	0.0114271	0.037629	0.436088	5.75491	-0.181784	0.275276	0.662773	1	-
ERR10898011.sbin.1_01232	0.0338868	-0.0149924	0.171838	6.77341	0.066026	0.159278	0.863565	1	-
MG1124.sbin.1_00148	-0.0534398	0.0498162	0.570662	6.73295	-0.219926	0.29113	0.568229	1	-
ERR10897595.sbin.1_00651	0.0338868	-0.0149924	0.171838	6.77341	0.066026	0.159278	0.863565	1	-
ERR10897582.sbin.1_01148	-0.0698161	0.10398	1.20069	5.71812	-0.502117	0.458236	0.22987	1	Reversibly transfers an adenylyl group from ATP to 4'- phosphopantetheine, yielding dephospho-CoA (dPCoA) and pyrophosphate
ERR10897582.sbin.1_01585	0.0294254	-0.0134213	0.154593	5.49099	0.0659729	0.167792	0.877142	1	-
ERR10897901.sbin.1_01122	-0.0951793	0.0628596	0.726866	4.51799	-0.341965	0.401102	0.467308	1	Belongs to the glycosyl hydrolase 13 family
ERR10897595.sbin.1_00642	0.0927531	-0.066134	0.760584	6.79087	0.291867	0.334665	0.446906	1	Phage transcriptional regulator, ArpU family
ERR10897603.sbin.1_01482	-0.118312	0.128394	1.46241	6.18064	-0.588238	0.486428	0.143628	1	-
SRR21425788.sbin.1_01042	0.00282106	0.039424	0.455145	5.94685	-0.186641	0.276651	0.649005	1	-
GCF_001541405.1_00646	-0.00980526	0.0425658	0.489537	5.91978	-0.201202	0.287568	0.624462	1	ABC transporter substrate-binding protein
ERR10897582.sbin.1_00709	-0.0790105	0.0916946	1.04789	6.5887	-0.408241	0.398803	0.294688	1	Belongs to the 'phage' integrase family
ERR10897877.sbin.1_00819	0.00130742	0.0118712	0.136501	5.76679	-0.0568418	0.153851	0.891426	1	Phosphoenolpyruvate-dependent sugar phosphotransferase system, EIIA 2
GCF_027152805.1_01225	0.0374208	-0.0268114	0.307227	6.81181	0.117714	0.212373	0.758671	1	ABC transporter substrate-binding protein
GCF_001546015.1_02099	-0.037786	0.0793285	0.918825	6.45475	-0.361654	0.377291	0.358187	1	-
ERR10897582.sbin.1_00034	0.0138092	0.0234031	0.269303	6.24533	-0.107762	0.207655	0.787696	1	Plays an important role in DNA replication, recombination and repair. Binds to ssDNA and to an array of partner proteins to recruit them to their sites of action during DNA metabolism
ERR10897574.mbin.1_00051	-0.0806301	0.0796352	0.914342	4.08041	-0.452644	0.473372	0.360537	1
ERR10897779.mbin.3_00887	-0.0355618	0.0715767	0.827735	5.70133	-0.34666	0.381029	0.40782	1	3-hydroxyoctanoyl-[acyl-carrier-protein] dehydratase activity
ERR10897594.sbin.1_00465	-0.0355618	0.0715767	0.827735	5.70133	-0.34666	0.381029	0.40782	1	first, biotin carboxylase catalyzes the carboxylation of the carrier protein and then the transcarboxylase transfers the carboxyl group to form malonyl-CoA
ERR10897795.mbin.1_00058	-0.0906374	0.126465	1.4617	5.7858	-0.607681	0.502629	0.143824	1	-
GCF_004103355.1_01494	-0.0532303	0.0669535	0.772978	6.74195	-0.297697	0.338603	0.439536	1	-
ERR10897582.sbin.1_00123	-0.0680402	0.0687364	0.793499	5.28122	-0.345286	0.38762	0.427487	1	Acetyltransferase (GNAT) domain
ERR10897595.sbin.1_00659	0.0338868	-0.0149924	0.171838	6.77341	0.066026	0.159278	0.863565	1
GCF_001541585.1_01934	-0.0355618	0.0635265	0.739893	5.62068	-0.312086	0.362819	0.459365	1	ABC transporter substrate-binding protein
GCF_027160325.1_01790	-0.073844	0.0750045	0.860133	6.71839	-0.331843	0.357808	0.389716	1
ERR10897582.sbin.1_01948	-0.0436076	0.0729113	0.840081	5.89797	-0.345915	0.377406	0.400863	1	Transcriptional regulator, MarR family
ERR10898008.sbin.1_00097	-0.107091	0.126275	1.45596	6.38123	-0.576364	0.477664	0.145404	1	Transposase, IS116 IS110 IS902 family
ERR10897582.sbin.1_01811	-0.0461508	0.108241	1.2674	5.03871	-0.564618	0.501531	0.205012	1	FR47-like protein
ERR10897582.sbin.1_01939	-0.0355618	0.0715767	0.827735	5.70133	-0.34666	0.381029	0.40782	1	FabA-like domain
ERR10897595.sbin.1_00658	0.0102021	0.00820559	0.0939441	6.74066	-0.0361842	0.118055	0.925154	1
GCF_015708065.1_01755	-0.037786	0.0793285	0.918825	6.45475	-0.361654	0.377291	0.358187	1	-
ERR10897595.sbin.1_00655	0.0338868	-0.0149924	0.171838	6.77341	0.066026	0.159278	0.863565	1	-
ERR10897582.sbin.1_00781	0.0494111	-0.0352938	0.404918	6.81753	0.155079	0.243708	0.685538	1
ERR10898042.sbin.1_00023	-0.0421948	0.0827293	0.950499	5.60786	-0.401378	0.411697	0.341859	1
ERR10897587.sbin.1_01177	-0.037786	0.0793285	0.918825	6.45475	-0.361654	0.377291	0.358187	1	-
ERR10897670.sbin.3_01544	-0.0256887	0.0373075	0.426524	6.66355	-0.165231	0.252999	0.669726	1	-
GCF_008079315.1_01878	0.0579256	0.0286068	0.447248	2.12867	-0.306545	0.458374	0.654696	1	Interacts with and stabilizes bases of the 16S rRNA that are involved in tRNA selection in the A site and with the mRNA backbone. Located at the interface of the 30S and 50S subunits, it traverses the body of the 30S subunit contacting proteins on the other side and probably holding the rRNA structure together. The combined cluster of proteins S8, S12 and S17 appears to hold together the shoulder and platform of the 30S subunit
ERR10897582.sbin.1_01145	-0.0307752	0.0414129	0.47482	6.02947	-0.19337	0.280624	0.634915	1	OsmC-like protein
ERR10897582.sbin.1_00789	0.00980526	-0.0187584	0.215911	5.91013	0.0888128	0.191134	0.829057	1
ERR10897583.sbin.2_00272	-0.0532303	0.0669535	0.772978	6.74195	-0.297697	0.338603	0.439536	1
ERR10898042.sbin.1_00024	-0.0458557	0.054829	0.641297	4.63938	-0.297734	0.371792	0.52133	1
ERR10897583.sbin.2_00280	-0.0216775	-0.00172026	0.0197875	6.7917	0.0075928	0.0539767	0.984213	1
ERR10897595.sbin.1_00653	0.0338868	-0.0149924	0.171838	6.77341	0.066026	0.159278	0.863565	1	Protein of unknown function (DUF4054)
ERR10898034.sbin.1_00637	0.0258225	-0.0365048	0.414349	5.36208	0.178937	0.277982	0.678618	1	SnoaL-like domain
ERR4421622.sbin.2_00303	-0.066472	0.13626	1.5734	3.90235	-0.796485	0.634976	0.115625	1	Transposase
ERR10897582.sbin.1_01159	-0.0601984	0.0982152	1.13527	5.07007	-0.504188	0.473198	0.256262	1	-
GCF_027153785.1_01630	-0.00969794	0.02082	0.238486	6.75927	-0.0917305	0.187837	0.811504	1
ERR10897583.sbin.2_00738	0.10361	-0.0295101	0.348235	5.69199	0.145962	0.247346	0.727664	1
GCF_008079315.1_01258	-0.166356	0.120062	1.48353	5.67158	-0.622936	0.511441	0.137935	1	-
GCF_009730275.1_01486	-0.099726	0.128559	1.47647	6.32687	-0.586988	0.483078	0.139818	1
ERR10897574.mbin.1_00830	0.025567	-0.027217	0.311168	6.85559	0.118843	0.213047	0.755673	1	Helix-turn-helix domain
ERR10897583.sbin.2_00826	0.0690474	-0.0369124	0.425661	6.72605	0.164128	0.251566	0.670355	1	-
ERR10898148.sbin.1_01611	-0.0219014	0.0510404	0.592708	6.24127	-0.237249	0.308165	0.553377	1	VRR_NUC
SAMN00083406.sbin.4_01397	0.105963	-0.0563363	0.674927	5.7063	0.28254	0.343915	0.499722	1
ERR10897595.sbin.1_00649	0.0338868	-0.0149924	0.171838	6.77341	0.066026	0.159278	0.863565	1	Lysin motif
GCF_004103355.1_02385	0.0871334	-0.0615579	0.708339	5.41037	0.304528	0.361832	0.478735	1
GCF_011029265.1_02272	-0.0487237	0.0773359	0.888923	5.68855	-0.372703	0.395304	0.374045	1	ABC transporter substrate-binding protein
ERR10897582.sbin.1_00788	-0.0114271	0.00134302	0.0155799	5.74357	-0.00650088	0.0520824	0.98757	1	Helix-turn-helix XRE-family like proteins
SRR16916877.mbin.34_01118	-0.121838	0.14717	1.69808	6.54216	-0.663892	0.50947	0.0894929	1	-
ERR10897587.sbin.1_00289	-0.0286838	0.0483158	0.558561	4.27872	-0.270031	0.361308	0.576461	1	E1-E2 ATPase
ERR10897707.sbin.1_01012	0.0995337	-0.00826215	0.0987052	5.98799	0.0403366	0.12839	0.921372	1	Polysaccharide lyase family 8, N terminal alpha-helical domain
ERR10897582.sbin.1_00974	-0.0620741	0.0835866	0.956281	6.7215	-0.368852	0.37719	0.33893	1	-
MG1173.sbin.4_02110	-0.073844	0.0778712	0.894115	6.70175	-0.345382	0.36526	0.37126	1
ERR3500872.mbin.1_00529	0.0239971	-0.0580435	0.667221	5.92547	0.274099	0.335563	0.504631	1	cation transport ATPase
ERR10897595.sbin.1_00644	0.0927531	-0.066134	0.760584	6.79087	0.291867	0.334665	0.446906	1
ERR10897582.sbin.1_01220	-0.138463	0.14086	1.61282	6.18347	-0.648588	0.510712	0.106785	1	Protein of unknown function (DUF3021)
ERR2244528.sbin.1_01489	0.099726	-0.0429497	0.505372	6.02744	0.205847	0.28956	0.613298	1
ERR10897582.sbin.1_00580	-0.0517944	0.0388535	0.444523	5.47285	-0.190015	0.284997	0.656664	1	Cysteine-rich secretory protein family
ERR10897582.sbin.1_01070	0.00636101	-0.0348107	0.417429	6.05706	0.16961	0.262519	0.676365	1	CRISPR (clustered regularly interspaced short palindromic repeat), is an adaptive immune system that provides protection against mobile genetic elements (viruses, transposable elements and conjugative plasmids). CRISPR clusters contain sequences complementary to antecedent mobile elements and target invading nucleic acids. CRISPR clusters are transcribed and processed into CRISPR RNA (crRNA). Functions as a ssRNA-specific endoribonuclease. Involved in the integration of spacer DNA into the CRISPR cassette
ERR10897582.sbin.1_00533	-0.0774099	0.0676531	0.785426	5.80924	-0.325871	0.367699	0.432204	1	response regulator
ERR10897582.sbin.1_00767	-0.00217844	0.003229	0.0370475	6.75957	-0.0142495	0.0740321	0.970447	1	Acetyltransferase (GNAT) domain
ERR10897594.sbin.1_00613	0.0644685	-0.0313357	0.364167	5.39413	0.156798	0.25983	0.715733	1
ERR10897582.sbin.1_00780	0.0296328	-0.0116681	0.133977	6.81261	0.0513303	0.140236	0.893421	1	Helix-turn-helix domain
ERR4421563.sbin.2_00410	0.0461508	-0.0484755	0.57439	4.92037	0.258945	0.341668	0.565704	1
ERR10897582.sbin.1_00497	0.0378387	-0.0636379	0.745566	4.8346	0.339083	0.392702	0.455929	1	PTS system, Lactose/Cellobiose specific IIB subunit
MG1010.mbin.3_01939	-0.074572	0.0777387	0.89184	5.34754	-0.385665	0.408382	0.372478	1	-
MG1003.sbin.1_01227	0.123785	-0.0501904	0.591712	5.40739	0.254458	0.330797	0.554043	1
ERR10897582.sbin.1_01897	0.0152989	0.0291941	0.338481	5.96498	-0.138589	0.238211	0.735001	1	Cupredoxin-like domain
ERR2244528.sbin.1_00569	-0.099726	0.0542012	0.763596	4.2046	-0.372393	0.426157	0.445108	1	-
SRR12018868.sbin.1_01388	0.00743053	0.00157017	0.0181418	5.54514	-0.00770413	0.0571984	0.985526	1	-
ERR10897582.sbin.1_01223	-0.0650476	0.0338443	0.398495	6.47882	-0.156558	0.248007	0.690265	1	Enterocin A Immunity
GCF_003795065.1_02004	0.0454485	-0.0202158	0.231558	5.89124	0.0954016	0.198256	0.816882	1
ERR10898156.sbin.1_01302	-0.144299	0.162386	1.86721	6.7489	-0.718748	0.525993	0.0618722	1	Belongs to the glycosyl hydrolase 1 family
SRR12018845.sbin.1_00995	0.0338868	-0.0149924	0.171838	6.77341	0.066026	0.159278	0.863565	1
ERR10897572.mbin.3_00039	-0.099726	0.110213	1.26966	6.28825	-0.506316	0.449344	0.204206	1	FMN_bind
ERR10897707.sbin.1_00190	0.0296328	-0.011747	0.134884	6.81241	0.0516785	0.140712	0.892704	1
ERR10897603.sbin.1_00366	-0.0601984	0.121608	1.42221	4.95277	-0.639058	0.535868	0.154965	1	PFAM transposase, IS204 IS1001 IS1096 IS1165 family protein
ERR10897583.sbin.2_00273	-0.0532303	0.0669535	0.772978	6.74195	-0.297697	0.338603	0.439536	1
MG1237.mbin.3_00191	-0.0518676	0.0472972	0.539723	3.85739	-0.274805	0.374058	0.589388	1	amino acid
ERR10897582.sbin.1_01944	-0.0566159	0.082058	0.944186	5.83806	-0.390772	0.402156	0.345075	1	Carrier of the growing fatty acid chain in fatty acid biosynthesis
ERR10897583.sbin.2_00828	0.0296328	-0.0116681	0.133977	6.81261	0.0513303	0.140236	0.893421	1	-
ERR10897696.sbin.1_01019	0.029233	0.00850108	0.0976696	4.80825	-0.0445416	0.142523	0.922195	1	SLAP domain
ERR10897583.sbin.2_00832	-0.0216775	0.0246552	0.282152	6.86155	-0.107714	0.202783	0.777827	1
ERR10897736.sbin.1_00233	-0.0515063	0.0526833	0.608835	6.00392	-0.248475	0.318444	0.542634	1
ERR10897587.sbin.1_01029	-0.185937	0.155423	1.87074	6.01182	-0.762973	0.557832	0.0613818	1	-
ERR10898042.sbin.1_00819	-0.0672013	0.06658	0.760608	5.84227	-0.314681	0.360819	0.446891	1
ERR3500835.sbin.1_00348	-0.0680402	0.0985172	1.13967	5.25919	-0.496959	0.465512	0.254423	1
ERR10897664.sbin.2_00093	0.0612383	-0.0370454	0.426205	6.72253	0.164381	0.251792	0.669959	1
ERR10897779.mbin.3_00397	-0.0601984	0.0672427	0.779451	5.04159	-0.347141	0.393198	0.435714	1
GCF_019278055.1_01675	-0.0190818	0.00256736	0.0295366	6.24806	-0.0118165	0.0687556	0.976437	1	Helix-turn-helix XRE-family like proteins
ERR10897583.sbin.2_00269	-0.0655952	0.0758301	0.867877	6.79307	-0.332986	0.357434	0.385461	1	-
ERR10897583.sbin.2_00274	-0.0611929	0.0675789	0.777558	6.78465	-0.298517	0.338534	0.43683	1
ERR10897582.sbin.1_00164	-0.0323871	0.00817081	0.0996144	4.73523	-0.0457775	0.145041	0.92065	1	-
ERR10897582.sbin.1_01217	0.0276418	-0.0660981	0.760433	6.12467	0.30727	0.352362	0.446996	1	cation transport ATPase
GCF_003795065.1_01023	-0.0138092	0.0171542	0.200492	6.05397	-0.0814849	0.181982	0.841096	1
ERR10898069.sbin.2_01217	-0.066472	0.0450012	0.525007	3.82282	-0.268518	0.370587	0.599578	1	domain protein
ERR10898284.sbin.1_00961	0.0098753	0.0383515	0.444587	6.68689	-0.171927	0.257849	0.656618	1	Phage tail tape measure protein TP901
GCF_001546025.1_02212	0.100674	-0.0651374	0.750896	6.73045	0.289439	0.334016	0.452715	1	Phage tail tape measure protein TP901
GCF_000301115.1_01129	-0.0612383	0.10194	1.17633	6.68234	-0.455055	0.419566	0.239464	1	Phage minor structural protein
MG1250.sbin.2_00250	0.0547813	0.025991	0.307577	5.36666	-0.132771	0.2394	0.758404	1	oxidoreductase activity
ERR10897583.sbin.2_00465	0.0421948	0.0349122	0.411676	5.32386	-0.178419	0.278077	0.680577	1	TraM recognition site of TraD and TraG
ERR10898060.sbin.1_00738	0.0547813	0.0114703	0.13428	5.48391	-0.0573412	0.156481	0.893181	1	Topoisomerase IA
MG1250.sbin.2_00246	0.0547813	0.0208098	0.244771	5.43226	-0.10502	0.212271	0.806633	1
ERR10897757.sbin.2_01017	-0.0114271	0.0652144	0.757375	5.73069	-0.316379	0.36354	0.448825	1	Phage plasmid primase, P4
ERR10897599.sbin.5_01819	-0.0220628	0.028501	0.325917	6.78223	-0.125147	0.219213	0.744487	1	Phage plasmid primase, P4
ERR10898141.sbin.1_01303	0.0666303	0.0380344	0.554623	2.18688	-0.375047	0.503601	0.579152	1	Acts as a processive, ATP-dependent zinc metallopeptidase for both cytoplasmic and membrane proteins. Plays a role in the quality control of integral membrane proteins
MG1120.sbin.6_00026	-0.0806301	0.0767315	0.885786	4.03645	-0.440889	0.468452	0.375733	1	phosphotransferase system
ERR10897582.sbin.1_01910	0.0258225	0.0504656	0.597659	4.92549	-0.269295	0.348339	0.550067	1	COG0433 Predicted ATPase
ERR10897943.sbin.1_01111	0.0124835	0.0600954	0.709349	4.86204	-0.3217	0.381963	0.478108	1	LysM domain
ERR10897660.sbin.1_00937	-0.0577384	0.114806	1.33386	6.45212	-0.525122	0.454679	0.182248	1	Phage Terminase
ERR10898274.sbin.6_01965	-0.0216775	0.0738036	0.855384	6.68968	-0.330719	0.357584	0.392338	1	-
ERR10897603.sbin.1_01671	-0.122761	0.106635	1.23162	3.62722	-0.646679	0.582708	0.218092	1	Transposase
ERR10898033.sbin.2_00717	0.0227681	-0.00643704	0.0729093	3.62472	0.0382954	0.141826	0.941878	1	-
ERR10897690.sbin.1_01085	-0.108818	0.0977519	1.12597	3.50481	-0.601443	0.566802	0.260178	1	Histidine kinase
ERR10897582.sbin.1_01254	-0.025567	0.0730519	0.844797	6.70062	-0.326359	0.355074	0.398224	1
ERR10897574.mbin.1_00039	-0.0806301	0.0796352	0.914342	4.08041	-0.452644	0.473372	0.360537	1	Belongs to the GARS family
ERR10898219.sbin.1_01889	0.0325381	0.0581659	0.846062	2.37409	-0.549103	0.59697	0.397518	1	Produces ATP from ADP in the presence of a proton gradient across the membrane. The alpha chain is a regulatory subunit
ERR10897992.sbin.1_01720	-0.0294254	0.00163377	0.0188352	5.48135	-0.00804502	0.0586195	0.984973	1	Terminase-like family
ERR10898286.sbin.1_00800	-0.0682373	0.0779975	0.893182	4.36073	-0.427721	0.452575	0.37176	1	Terminase-like family
ERR10897572.mbin.3_00611	0.0420231	0.00864211	0.100838	6.48952	-0.0395838	0.124654	0.919679	1	Terminase-like family
ERR10897583.sbin.2_00190	-0.0577994	0.049033	0.560922	5.98309	-0.229319	0.306188	0.574851	1	Protein of unknown function (DUF1073)
ERR10897583.sbin.2_00002	0.0325381	-0.0508752	0.589721	3.73838	0.305004	0.397175	0.555378	1	Sodium:sulfate symporter transmembrane region
MG1051.mbin.2_00426	0.0620741	-0.0136069	0.15868	6.46904	0.0623882	0.156618	0.873921	1	Protein of unknown function (DUF1073)
MG1120.sbin.6_00082	-0.109032	0.114156	1.331	4.88135	-0.602431	0.522178	0.18319	1	GHKL domain
ERR10897679.sbin.1_01273	0.0107018	0.0249666	0.28753	6.34568	-0.114142	0.212864	0.773706	1	Helicase C-terminal domain protein
SRR21425829.sbin.1_00119	-0.096337	0.096201	1.10019	4.96477	-0.493763	0.470744	0.271249	1	alcohol dehydrogenase
ERR10898163.sbin.1_01069	-0.0690474	0.106235	1.22898	6.68337	-0.475385	0.428819	0.219081	1	Phage capsid family
GCF_000162255.1_00119	-0.0542432	0.0618398	0.712081	4.18638	-0.348024	0.412425	0.476415	1	-
GCF_004361475.1_02177	-0.0454485	0.0549108	0.632834	5.81939	-0.262332	0.329766	0.526842	1	Belongs to the 'phage' integrase family
ERR10897572.mbin.3_00656	0.037627	0.0238807	0.28111	6.46689	-0.110542	0.208492	0.778626	1	Belongs to the 'phage' integrase family
ERR10897595.sbin.1_01204	0.0620741	-0.0136069	0.15868	6.46904	0.0623882	0.156618	0.873921	1	Protein of unknown function (DUF3383)
MG952.sbin.1_01412	-0.0454485	0.0406769	0.464707	5.92214	-0.190959	0.280124	0.642141	1	Uncharacterized protein conserved in bacteria (DUF2213)
ERR10897708.sbin.2_00503	0.00969794	0.0721936	0.847792	6.43109	-0.334308	0.36308	0.396554	1	SLAP domain
ERR10897595.sbin.1_01214	0.0420231	0.00864211	0.100838	6.48952	-0.0395838	0.124654	0.919679	1	Baseplate J-like protein
ERR10897660.sbin.1_00935	-0.0768884	0.125834	1.45818	6.68251	-0.564082	0.467128	0.14479	1	Phage portal protein
ERR10897723.sbin.1_01069	-0.0454485	0.0406769	0.464707	5.92214	-0.190959	0.280124	0.642141	1	Protein of unknown function (DUF3383)
ERR10897708.sbin.2_01753	0.0922349	0.00208191	0.0308693	2.20088	-0.0208079	0.118431	0.975374	1	adenosylhomocysteinase activity
ERR10897992.sbin.1_00433	0.117345	-0.0570985	0.671329	6.4157	0.265041	0.323479	0.502011	1	Type I restriction modification DNA specificity domain
SRR12018805.sbin.1_01636	0.0420231	0.00864211	0.100838	6.48952	-0.0395838	0.124654	0.919679	1	Uncharacterized protein conserved in bacteria (DUF2213)
SRR12018938.sbin.1_00412	0.115507	-0.0550944	0.648938	5.77957	0.269933	0.335084	0.516379	1	Glycosyl hydrolases family 25
GCF_008868575.1_00619	-0.00831135	0.0242693	0.276083	4.90449	-0.124664	0.237259	0.782485	1	Glycosyl hydrolases family 25
GCF_027157565.1_01087	-0.134535	0.129066	1.49213	4.1531	-0.732185	0.599401	0.135665	1	Helix-turn-helix XRE-family like proteins
ERR10897574.mbin.1_00572	-0.0940705	0.0939129	1.08559	3.7591	-0.559917	0.537391	0.277661	1	Abi-like protein
ERR10897582.sbin.1_00823	0.00282106	0.082512	0.979207	5.62796	-0.412761	0.417121	0.327478	1	Psort location Cytoplasmic, score
ERR10897621.sbin.3_00718	0.0538236	-0.0169146	0.196912	6.54404	0.076975	0.173466	0.843896	1	-
ERR10897583.sbin.2_00185	-0.0577994	0.049033	0.560922	5.98309	-0.229319	0.306188	0.574851	1	Uncharacterized protein conserved in bacteria (DUF2184)
ERR10897595.sbin.1_01209	0.0220628	0.018055	0.210001	6.55564	-0.082019	0.17898	0.833667	1	LysM domain
ERR10897582.sbin.1_01621	-0.0453136	0.0726327	0.841932	6.67843	-0.325792	0.35506	0.399826	1	Bacteriocin helveticin-J
SRR12018773.sbin.2_00770	-0.126949	0.130153	1.48833	6.53554	-0.582183	0.47721	0.136663	1	Rib/alpha-like repeat
SRR6747985.sbin.2_00951	-0.0774099	0.0828154	0.945639	6.00518	-0.385889	0.396825	0.344333	1	ABC transporter
ERR10898141.sbin.1_01302	0.0579256	0.0191451	0.291155	2.24974	-0.194114	0.359746	0.770933	1	Catalyzes the synthesis of 5,6-dihydrouridine (D), a modified base found in the D-loop of most tRNAs, via the reduction of the C5-C6 double bond in target uridines
ERR10897852.sbin.1_00027	-0.0848639	0.0795546	0.911623	6.29785	-0.363261	0.380462	0.361967	1	ERF superfamily
SRR17635587.sbin.1_00044	-0.0140971	0.0272387	0.314188	4.17211	-0.15382	0.274421	0.753378	1	WYL domain
ERR10897583.sbin.2_00874	0.0620741	-0.0136069	0.15868	6.46904	0.0623882	0.156618	0.873921	1	Uncharacterized protein conserved in bacteria (DUF2184)
SRR16471061.sbin.1_01481	0.07947	-0.00887222	0.10424	5.59935	0.044052	0.136442	0.916979	1	CAAX protease self-immunity
ERR10897582.sbin.1_01586	-0.105665	0.103115	1.18298	6.71286	-0.456589	0.419794	0.236815	1	UbiA prenyltransferase family
ERR10898152.mbin.3_00459	-0.0639846	0.0316579	0.364349	6.30031	-0.145157	0.240479	0.715597	1	PAP2 superfamily
ERR10897825.sbin.1_00097	-0.109032	0.112778	1.29244	5.05283	-0.574966	0.505752	0.196206	1	Dienelactone hydrolase family
GCF_001541385.1_01354	-0.0806301	0.0767315	0.885786	4.03645	-0.440889	0.468452	0.375733	1	Specifically catalyzes the cleavage of the D-lactyl ether substituent of MurNAc 6-phosphate, producing GlcNAc 6- phosphate and D-lactate
ERR10897690.sbin.1_01079	-0.108818	0.0977519	1.12597	3.50481	-0.601443	0.566802	0.260178	1	Phosphate
ERR10897670.sbin.3_00657	-0.0152989	0.0333514	0.38302	6.07956	-0.155341	0.251	0.701705	1	Glycosyl hydrolases family 25
ERR10897583.sbin.2_01029	-0.096337	0.104545	1.19713	4.95226	-0.537947	0.491665	0.231256	1	LysR substrate binding domain
ERR10898286.sbin.1_00582	-0.0967267	0.0875422	1.00423	6.34168	-0.398777	0.397937	0.315269	1	Protein of unknown function (DUF1351)
ERR10897603.sbin.1_01655	-0.0307752	0.117897	1.399	5.6291	-0.589653	0.498527	0.161814	1	-
SRR5575487.sbin.1_00214	-0.0334875	0.0646794	0.749968	6.68061	-0.290158	0.335053	0.453274	1	SLAP domain
ERR10897603.sbin.1_00743	-0.143499	0.096677	1.13874	6.20215	-0.45725	0.428491	0.254811	1	ROK family
SAMN00083406.sbin.4_00534	0.12926	-0.0665204	0.775394	6.47485	0.304724	0.346056	0.438107	1	CobQ CobB MinD ParA nucleotide binding domain protein
ERR10897887.sbin.1_00294	-0.0806301	0.089257	1.03088	4.03251	-0.51336	0.505612	0.302595	1	Helix-turn-helix XRE-family like proteins
GCF_004361565.1_02358	0.102071	-0.0310597	0.371119	6.06534	0.15069	0.24736	0.710549	1	BRO family, N-terminal domain
GCF_000161915.2_02229	0.0421948	-0.0265146	0.303445	5.65188	0.127639	0.231709	0.761551	1	Alpha/beta hydrolase family
ERR10897572.mbin.3_00631	0.0620741	-0.0289282	0.338032	6.44304	0.133172	0.229052	0.735339	1	Helix-turn-helix domain
ERR10897582.sbin.1_00711	-0.0552806	0.0831588	0.950601	6.49217	-0.373081	0.382652	0.341807	1
ERR10898175.sbin.2_01030	-0.0577994	0.049033	0.560922	5.98309	-0.229319	0.306188	0.574851	1	Phage Mu protein F like protein
ERR10897572.mbin.3_00630	0.0822312	-0.0513181	0.599304	6.42004	0.236526	0.305531	0.54897	1	IstB-like ATP binding protein
ERR10897583.sbin.2_00878	0.0620741	-0.0136069	0.15868	6.46904	0.0623882	0.156618	0.873921	1	Phage Mu protein F like protein
ERR10897582.sbin.1_01257	-0.0295299	0.0684521	0.789902	6.68231	-0.305569	0.343814	0.429585	1	phage tail
ERR10898244.sbin.3_00606	0.0108697	0.0325094	0.37719	4.2479	-0.183009	0.297984	0.706033	1	Phage antirepressor protein
MG1210.sbin.3_01259	0.0995337	-0.0554115	0.65439	6.12777	0.264354	0.326789	0.512861	1	Protein of unknown function (DUF1071)
ERR10897583.sbin.2_01043	-0.110747	0.109215	1.25427	5.52368	-0.533675	0.47652	0.209744	1	domain protein
GCF_019537355.1_00229	0.0672013	0.0171108	0.203226	5.40507	-0.0874134	0.193905	0.838958	1	Sortase family
ERR10897583.sbin.2_00912	0.00636101	0.0404618	0.473489	6.36019	-0.187748	0.272848	0.635864	1	Phage antirepressor protein
ERR10897617.mbin.2_00951	0.0420231	0.00864211	0.100838	6.48952	-0.0395838	0.124654	0.919679	1
ERR10897708.sbin.2_01701	0.00580131	0.0126749	0.146095	4.66368	-0.0676505	0.176992	0.883846	1	AntA/AntB antirepressor
SRR17284197.sbin.2_00688	-0.0759084	0.0913632	1.0444	6.44072	-0.411528	0.402685	0.296301	1	Phage antirepressor protein KilAC domain
GCF_000165885.1_01498	-0.0611929	0.0662731	0.757984	6.86632	-0.289266	0.332252	0.448461	1
GCF_000466885.3_01159	-0.0768884	0.123429	1.43077	6.6782	-0.553655	0.462865	0.152497	1	Belongs to the peptidase S14 family
ERR10897582.sbin.1_00721	0.0966078	-0.0490573	0.568969	6.67731	0.220185	0.291906	0.569377	1	AAA domain
ERR10897582.sbin.1_01261	-0.0690474	0.10685	1.23581	6.68633	-0.477922	0.429914	0.21653	1
ERR10897583.sbin.2_00203	-0.021094	0.013801	0.16047	3.43956	-0.0865252	0.215996	0.872511	1	ORF6C domain
ERR10897679.sbin.1_01271	-0.0701958	0.0699033	0.812536	4.58589	-0.379429	0.420929	0.416484	1	AAA domain
ERR10897572.mbin.3_00500	-0.0649562	0.0666646	0.764607	3.53494	-0.406675	0.465081	0.444506	1	-
GCF_027153925.1_02440	0.07947	0.00334838	0.0396727	5.5059	-0.0169074	0.0848852	0.968354	1
MG1235.sbin.9_00703	-0.0219014	0.0554587	0.644776	6.22655	-0.258395	0.321796	0.519073	1
ERR10897583.sbin.2_00872	0.0620741	-0.0136069	0.15868	6.46904	0.0623882	0.156618	0.873921	1	-
ERR10897603.sbin.1_00741	-0.0140971	0.0180675	0.20743	4.21127	-0.10108	0.221937	0.835674	1	Domain of unknown function (DUF4767)
ERR10897690.sbin.1_01083	-0.108818	0.0977519	1.12597	3.50481	-0.601443	0.566802	0.260178	1	Plays a role in the regulation of phosphate uptake
GCF_001541385.1_02152	-0.0140971	0.0272387	0.314188	4.17211	-0.15382	0.274421	0.753378	1	Transcriptional regulator, Crp Fnr family
ERR10897766.sbin.2_00737	0.0329469	0.012534	0.147109	5.53496	-0.0625291	0.163028	0.883046	1	-
ERR10897582.sbin.1_01909	0.0202796	0.0504581	0.592288	5.4546	-0.253601	0.329523	0.553658	1	-
ERR10898308.sbin.1_00434	-0.0517944	0.0171664	0.199746	5.29108	-0.0868372	0.194297	0.841679	1	Phage terminase, small subunit
ERR10897582.sbin.1_01252	0.0335931	-0.010548	0.12087	6.69988	0.0466965	0.134315	0.903794	1	gp58-like protein
MG990.sbin.2_00714	-0.0454485	0.0406769	0.464707	5.92214	-0.190959	0.280124	0.642141	1	-
ERR10897582.sbin.1_00067	-0.0454485	0.0406769	0.464707	5.92214	-0.190959	0.280124	0.642141	1	Belongs to the UPF0758 family
ERR10897583.sbin.2_01027	-0.0834001	0.0877337	1.00203	4.86553	-0.454272	0.453811	0.316329	1	NAD(P)H-binding
ERR10897595.sbin.1_01198	0.0220628	0.018055	0.210001	6.55564	-0.082019	0.17898	0.833667	1	-
ERR10897723.sbin.1_01057	-0.096337	0.0923555	1.0612	4.91819	-0.478515	0.464512	0.288598	1
ERR10897696.sbin.1_01397	-0.0239971	0.0566707	0.652113	5.91325	-0.26817	0.332085	0.514328	1	HNH nucleases
ERR10897583.sbin.2_01031	-0.096337	0.104545	1.19713	4.95226	-0.537947	0.491665	0.231256	1	Bacterial regulatory proteins, tetR family
SRR12018813.sbin.2_00998	-0.057459	0.0675524	0.772427	6.84085	-0.295326	0.336027	0.439862	1	HNH nucleases
ERR10897779.mbin.3_01848	-0.0398481	0.0432539	0.49878	4.04521	-0.247993	0.351143	0.617934	1	-
ERR10897587.sbin.1_01217	-0.0355964	0.0427008	0.496593	4.90648	-0.22419	0.318138	0.619476	1	Acetyltransferase (GNAT) domain
ERR10897595.sbin.1_01203	0.0420231	0.00864211	0.100838	6.48952	-0.0395838	0.124654	0.919679	1	-
ERR10897679.sbin.1_01270	-0.107791	0.0849239	0.989794	4.20967	-0.482415	0.484896	0.322275	1	NUMOD4 motif
ERR10897599.sbin.5_01820	-0.0220628	0.028501	0.325917	6.78223	-0.125147	0.219213	0.744487	1	Protein of unknown function (DUF669)
ERR10897583.sbin.2_00186	-0.0577994	0.049033	0.560922	5.98309	-0.229319	0.306188	0.574851	1	-
ERR10897572.mbin.3_00612	0.0264992	0.00910996	0.106363	6.3524	-0.0422009	0.129398	0.915294	1	Terminase small subunit
ERR10897749.sbin.6_00341	-0.107938	0.0965868	1.12321	3.8475	-0.572628	0.540309	0.261347	1	-
SRR12018905.sbin.1_01559	-0.0219014	0.0554587	0.644776	6.22655	-0.258395	0.321796	0.519073	1
SAMN00081536.sbin.2_01012	-0.0577994	0.049033	0.560922	5.98309	-0.229319	0.306188	0.574851	1
ERR10897906.sbin.3_00149	0.00112115	0.0042993	0.0493487	5.03668	-0.0219889	0.0989842	0.960641	1	DNA (cytosine-5-)-methyltransferase activity
ERR10897587.sbin.1_00291	0.00093394	0.0117248	0.135907	4.00346	-0.0679241	0.184248	0.891895	1	Belongs to the Dps family
ERR10897706.sbin.2_00155	0.0342417	-0.0415968	0.477462	6.33398	0.189714	0.274556	0.633033	1
ERR10897582.sbin.1_00710	0.0545047	-0.0473614	0.542351	6.41819	0.214079	0.290693	0.587576	1
ERR10897583.sbin.2_00181	-0.0577994	0.049033	0.560922	5.98309	-0.229319	0.306188	0.574851	1	-
GCF_015708075.1_01396	0.0538236	-0.0063304	0.0734534	6.58726	0.0286193	0.105597	0.941445	1	Lysin motif
ERR10897574.mbin.1_00080	-0.0542432	0.0367208	0.424364	4.15631	-0.208154	0.319532	0.671301	1	AAA domain
MG908.sbin.5_01542	-0.00326593	0.0169864	0.195833	5.29526	-0.0851024	0.192309	0.844741	1
SAMN00095163.sbin.2_01024	-0.0338868	0.0473727	0.542005	6.79752	-0.207887	0.282375	0.587815	1
ERR10897595.sbin.1_01212	0.0420231	0.00864211	0.100838	6.48952	-0.0395838	0.124654	0.919679	1	-
ERR10897582.sbin.1_01618	-0.00579418	0.0276383	0.319804	6.68035	-0.123733	0.218797	0.749117	1	Zn peptidase
ERR10897582.sbin.1_01253	-0.00579418	0.0630497	0.734052	6.59867	-0.285758	0.33353	0.462917	1
ERR10897723.sbin.1_00156	-0.121506	0.127042	1.47472	5.02729	-0.657722	0.541611	0.140288	1	Transcriptional regulator
ERR10897790.sbin.1_00563	0.0922349	-0.00325828	0.0387099	3.42814	0.020907	0.106263	0.969122	1
ERR10897583.sbin.2_00200	-0.0458557	0.0420456	0.483487	4.79987	-0.220683	0.317379	0.62875	1
ERR10897717.sbin.2_00109	-0.0216775	0.0561124	0.64557	6.78896	-0.247766	0.308368	0.518558	1
GCF_001541385.1_02156	0.00093394	0.00810465	0.0929529	4.08934	-0.0459659	0.150766	0.925941	1	Pyridoxamine 5'-phosphate oxidase
ERR10897583.sbin.2_00207	-0.0221008	0.0321131	0.368926	4.91996	-0.166325	0.273835	0.712183	1
ERR10897599.sbin.5_00753	-0.0454485	0.0661619	0.758954	5.8739	-0.31315	0.359455	0.44788	1	Transcriptional regulator, ArpU family
ERR10897582.sbin.1_01251	-0.025567	0.0723714	0.837262	6.69524	-0.323577	0.353629	0.402445	1
ERR10897599.sbin.5_00007	0.0262386	-0.0278081	0.319952	6.18677	0.128633	0.22741	0.749005	1	Bacteriophage holin of superfamily 6 (Holin_LLH)
ERR10897583.sbin.2_00182	-0.0577994	0.049033	0.560922	5.98309	-0.229319	0.306188	0.574851	1	-
ERR10897599.sbin.5_00751	-0.0420231	0.109203	1.28684	6.36267	-0.510159	0.449721	0.198149	1	Phage terminase, small subunit
ERR10897583.sbin.2_01033	-0.096337	0.104545	1.19713	4.95226	-0.537947	0.491665	0.231256	1	Flavodoxin
SRR16471082.sbin.3_01737	0.0227681	-0.0169385	0.195575	3.4881	0.104718	0.23679	0.844942	1	E1-E2 ATPase
ERR10897595.sbin.1_01206	0.0620741	-0.0136069	0.15868	6.46904	0.0623882	0.156618	0.873921	1	-
ERR10897582.sbin.1_01263	-0.0374208	0.0803752	0.928509	6.70217	-0.358656	0.372208	0.353144	1
GCF_003795065.1_00583	0.0256887	-0.0493948	0.568542	6.57412	0.22174	0.294078	0.569667	1	PAS domain
ERR10897595.sbin.1_01213	0.0420231	0.00864211	0.100838	6.48952	-0.0395838	0.124654	0.919679	1	-
ERR10897696.sbin.1_01262	0.0398624	-0.00972221	0.111965	6.17534	0.0450558	0.134651	0.910851	1
ERR10897670.sbin.3_00658	-0.0276418	0.0512102	0.587272	6.16396	-0.236543	0.308667	0.557021	1	Bacteriophage holin of superfamily 6 (Holin_LLH)
ERR10897700.mbin.1_01290	-0.00579418	0.0276383	0.319804	6.68035	-0.123733	0.218797	0.749117	1	Helix-turn-helix XRE-family like proteins
ERR10897603.sbin.1_01331	-0.0454485	0.0406769	0.464707	5.92214	-0.190959	0.280124	0.642141	1	Protein of unknown function (DUF4054)
GCF_019278055.1_01512	0.0897881	-0.0223471	0.264062	6.23776	0.105728	0.205749	0.791732	1
ERR10897595.sbin.1_01205	0.0420231	0.00864211	0.100838	6.48952	-0.0395838	0.124654	0.919679	1	-
ERR10897583.sbin.2_00179	-0.0547813	0.0602546	0.686725	5.78605	-0.28549	0.344509	0.492256	1	-
ERR10897572.mbin.3_00501	-0.0649562	0.0666646	0.764607	3.53494	-0.406675	0.465081	0.444506	1
ERR10897582.sbin.1_00063	0.0355618	-0.0377954	0.431481	5.85019	0.178393	0.271579	0.666118	1
ERR10897583.sbin.2_00884	0.0384107	-0.0062925	0.0728741	6.49381	0.0285972	0.105934	0.941906	1	HicB_like antitoxin of bacterial toxin-antitoxin system
ERR10897599.sbin.5_00438	-0.00282106	0.0127796	0.146704	6.01475	-0.0598183	0.156175	0.883365	1
ERR10897572.mbin.3_00625	0.0384107	0.00483311	0.0564003	6.39574	-0.0223016	0.0939064	0.955023	1
ERR10897690.sbin.1_01078	-0.108818	0.0977519	1.12597	3.50481	-0.601443	0.566802	0.260178	1	Phage integrase, N-terminal SAM-like domain
ERR10897595.sbin.1_01210	0.0220628	0.018055	0.210001	6.55564	-0.082019	0.17898	0.833667	1	-
ERR10897599.sbin.5_00439	-0.0977957	0.0972757	1.12098	5.20211	-0.491482	0.464204	0.262297	1	Hypothetical protein (DUF2513)
ERR10897603.sbin.1_01613	-0.0995337	0.159644	1.84254	6.41576	-0.727431	0.5359	0.0653968	1
ERR10897572.mbin.3_00627	0.0264992	0.0320235	0.374759	6.32293	-0.149037	0.243454	0.70784	1
ERR10897583.sbin.2_00873	0.0220628	0.018055	0.210001	6.55564	-0.082019	0.17898	0.833667	1	Protein of unknown function (DUF4054)
ERR10897583.sbin.2_01028	-0.0834001	0.0877337	1.00203	4.86553	-0.454272	0.453811	0.316329	1	Domain of unknown function (DUF4440)
MG1051.mbin.2_00416	0.0220628	0.018055	0.210001	6.55564	-0.082019	0.17898	0.833667	1	-
ERR4421622.sbin.2_01366	0.0264992	0.0294069	0.343665	6.34038	-0.136483	0.232814	0.731098	1	DNA-binding protein
ERR10897582.sbin.1_00158	0.0190818	0.0263143	0.310973	5.92145	-0.127794	0.229165	0.755821	1	-
ERR10897582.sbin.1_00646	0.111255	-0.0330592	0.391129	6.14739	0.157752	0.252241	0.695702	1	Fic/DOC family
ERR10897660.sbin.1_00938	-0.0152989	0.0608415	0.701022	6.03981	-0.285246	0.340686	0.483289	1	HicB_like antitoxin of bacterial toxin-antitoxin system
ERR10897599.sbin.5_00309	-0.0374208	0.0803752	0.928509	6.70217	-0.358656	0.372208	0.353144	1
ERR10897582.sbin.1_00161	0.0547813	0.0037127	0.0438751	5.3816	-0.0189131	0.0902928	0.965004	1	-
GCF_027158905.1_01856	-0.0250061	0.0216084	0.248761	3.92597	-0.125548	0.25172	0.803546	1	pyridoxamine 5-phosphate
ERR10897723.sbin.1_01061	-0.0454485	0.0406769	0.464707	5.92214	-0.190959	0.280124	0.642141	1	Lysin motif
SRR12018899.sbin.1_01335	0.146162	-0.0639303	0.75934	6.20629	0.304804	0.349786	0.447649	1
SRR13900341.sbin.2_01021	-0.0190818	0.0029436	0.0336423	6.33107	-0.0133705	0.0728961	0.973162	1	VRR_NUC
ERR10897582.sbin.1_00065	-0.0329469	0.0266241	0.304533	5.82769	-0.12615	0.228596	0.760722	1
ERR10897583.sbin.2_00226	-0.0967267	0.0875422	1.00423	6.34168	-0.398777	0.397937	0.315269	1	-
GCF_000466885.3_01151	-0.0499661	0.0699111	0.800334	6.56591	-0.312337	0.349131	0.423517	1	VRR_NUC
MG1083.mbin.14_00074	-0.0487015	0.0582649	0.665161	6.15243	-0.268166	0.328806	0.505947	1	Helix-turn-helix XRE-family like proteins
ERR10897583.sbin.2_00095	0.102071	-0.0310597	0.371119	6.06534	0.15069	0.24736	0.710549	1	Cro/C1-type HTH DNA-binding domain
ERR10897583.sbin.2_00178	-0.0577994	0.049033	0.560922	5.98309	-0.229319	0.306188	0.574851	1	-
ERR10897708.sbin.2_01960	0.0552806	0.00714767	0.0840754	6.13142	-0.0339538	0.117099	0.932996	1	PemK-like, MazF-like toxin of type II toxin-antitoxin system
ERR10897943.sbin.1_00522	-0.0176447	0.0551082	0.635787	6.70399	-0.245553	0.307956	0.524915	1	Phage gp6-like head-tail connector protein
ERR10897582.sbin.1_01264	-0.0220628	0.027581	0.315406	6.78183	-0.121114	0.215656	0.752454	1
ERR10897877.sbin.1_01329	0.0620741	-0.0275583	0.318633	6.58092	0.124207	0.22004	0.750005	1
ERR10898114.sbin.1_01563	-0.0649562	0.0984059	1.12559	3.55429	-0.597039	0.562747	0.26034	1
ERR10897582.sbin.1_01623	-0.025567	0.0473757	0.549002	6.67299	-0.212527	0.286831	0.583004	1	-
ERR10897595.sbin.1_01158	0.0545047	-0.0310742	0.360258	6.26175	0.143968	0.239861	0.718654	1
ERR10897582.sbin.1_00764	0.0137387	-0.0268622	0.309012	6.78105	0.118666	0.213471	0.757313	1	IS66 Orf2 like protein
ERR10897582.sbin.1_01260	-0.025567	0.0723714	0.837262	6.69524	-0.323577	0.353629	0.402445	1
ERR10897582.sbin.1_01285	-0.112561	0.148445	1.70495	6.80254	-0.653695	0.500633	0.0882042	1	Domain of unknown function (DUF771)
SRR16916862.sbin.4_00188	0.0855843	-0.0548	0.634557	6.61434	0.246733	0.309736	0.525718	1
ERR10897708.sbin.2_01697	0.0579256	-0.0510343	0.592335	3.86238	0.301398	0.391612	0.553626	1	Helix-turn-helix XRE-family like proteins
ERR10897583.sbin.2_00234	-0.0286838	0.041112	0.471363	4.35015	-0.225997	0.329174	0.637382	1	Helix-turn-helix domain
ERR10897572.mbin.3_00655	0.0216775	0.0231608	0.271194	6.55418	-0.105931	0.203414	0.786242	1	YjcQ protein
ERR10897582.sbin.1_00718	-0.0907845	0.126799	1.45304	6.59416	-0.565847	0.469418	0.146212	1
GCF_021278925.1_00888	0.0577994	0.0133621	0.15682	5.68465	-0.0657733	0.166092	0.875387	1	TrbC/VIRB2 family
GCF_000466885.3_01142	0.0384107	0.0105847	0.122635	6.48829	-0.0481447	0.137481	0.902396	1
SRR17635567.sbin.1_00292	0.0611929	-0.00953629	0.112266	6.48081	0.0440996	0.131616	0.910612	1	-
ERR10897582.sbin.1_00367	0.0258324	0.0365265	0.427833	6.51943	-0.16756	0.256172	0.668773	1	-
GCF_003971565.1_01392	-0.037786	0.0643593	0.742741	6.5018	-0.291287	0.337989	0.457639	1
ERR10897582.sbin.1_01908	0.074572	-0.000866318	0.0102485	5.0291	0.00456998	0.0451424	0.991823	1
ERR10897757.sbin.2_01028	0.0436076	-0.0426378	0.49002	5.92812	0.201259	0.287507	0.62412	1
GCF_001541385.1_01652	-0.0518676	0.0515724	0.589387	3.8459	-0.30054	0.391473	0.555601	1	RelB antitoxin
ERR10897574.mbin.1_00570	-0.0797619	0.0750557	0.868047	3.6175	-0.456393	0.489855	0.385369	1
ERR10897583.sbin.2_00093	0.0852607	-0.00867897	0.103559	6.20553	0.0415719	0.129183	0.917519	1
SRR6747985.sbin.2_00700	-0.0729809	0.117559	1.35257	6.78836	-0.519131	0.446372	0.176193	1
ERR10897600.sbin.1_00731	-0.0769591	0.0805669	0.926583	5.59663	-0.391671	0.406892	0.354143	1
ERR2244528.sbin.1_00074	-0.0672013	0.06658	0.760608	5.84227	-0.314681	0.360819	0.446891	1
ERR10897603.sbin.1_01364	-0.0421948	0.0461685	0.526731	5.68716	-0.220872	0.304331	0.59838	1
ERR10897621.sbin.3_00670	-0.0759084	0.0913632	1.0444	6.44072	-0.411528	0.402685	0.296301	1	-
ERR10897599.sbin.5_00069	-0.0542432	0.0642746	0.736868	4.22339	-0.358558	0.4177	0.461203	1
GCF_016162145.1_00722	0.025567	0.0160767	0.188319	6.53072	-0.0736909	0.169811	0.850627	1
ERR10897572.mbin.3_00638	0.0384107	0.0208126	0.243841	6.34514	-0.0968024	0.196035	0.807354	1
ERR10897582.sbin.1_01312	0.0454485	0.0193365	0.225572	5.67969	-0.0946507	0.199288	0.821534	1
GCF_000466885.3_01132	0.0384107	-4.15745e-05	0.000479433	6.54943	0.000187338	0.00855583	0.999617	1
ERR10897582.sbin.1_00964	0.00636101	0.0391065	0.452214	6.51341	-0.17719	0.263492	0.651114	1
GCF_000466885.3_01150	-0.038919	0.0487823	0.563508	5.27447	-0.245364	0.326859	0.573089	1
MG638.sbin.2_00120	-0.0547813	0.0506791	0.58148	5.70895	-0.243364	0.319146	0.560917	1
ERR10897587.sbin.1_00472	-0.0107018	-0.0179956	0.207064	6.35692	0.0821262	0.18048	0.83596	1	Cupredoxin-like domain
ERR10898049.mbin.10_01604	0.0639846	-0.0309912	0.357159	6.2833	0.142484	0.238417	0.720973	1	Domain of Unknown Function with PDB structure (DUF3850)
ERR10897572.mbin.3_00626	0.0620741	-0.0289282	0.338032	6.44304	0.133172	0.229052	0.735339	1
ERR10897582.sbin.1_00970	0.00636101	0.0275156	0.316494	6.58308	-0.123353	0.219264	0.751628	1
ERR10897582.sbin.1_00132	0.0348244	0.0175519	0.205443	6.2379	-0.082257	0.181479	0.837226	1	-
ERR10897582.sbin.1_00722	0.001704	0.0276631	0.317286	6.68751	-0.122693	0.217818	0.751026	1
ERR10897679.sbin.1_01106	-0.0221008	0.0321131	0.368926	4.91996	-0.166325	0.273835	0.712183	1
ERR10897757.sbin.2_01024	-0.0517944	0.0653526	0.752335	5.40562	-0.323585	0.373064	0.45185	1
GCF_000160515.1_01770	0.0178362	0.00626909	0.0722503	6.75608	-0.0277966	0.103412	0.942403	1
ERR10897582.sbin.1_00971	-0.0102021	0.0322621	0.369533	6.7344	-0.142398	0.234249	0.71173	1
GCF_008079315.1_00091	0.0296328	0.0280908	0.332175	6.42338	-0.131065	0.227406	0.739757	1
ERR10897572.mbin.3_00641	0.0453136	0.00121795	0.0143366	6.4764	-0.00563351	0.0470496	0.988561	1	-
ERR10897582.sbin.1_00766	-0.0338868	0.0314081	0.360528	6.75312	-0.138735	0.231056	0.718453	1	transposase, IS891 IS1136 IS1341 family
ERR10897582.sbin.1_00195	0.0183007	0.0274938	0.320306	6.45109	-0.12611	0.222826	0.748737	1
SRR17635600.sbin.12_01303	0.0847831	-0.0206995	0.244744	6.4279	0.0965334	0.195129	0.806655	1	Addiction module antitoxin, RelB DinJ family
ERR10898117.sbin.2_01070	-0.0940705	0.0857249	0.991174	3.75733	-0.511341	0.513612	0.321601	1	-
MG1067.sbin.2_00337	-0.0892829	0.0915333	1.04676	5.74684	-0.436651	0.426786	0.295209	1
MG1067.sbin.2_00656	0.0967267	-0.0411079	0.49092	5.85144	0.202946	0.28965	0.623483	1
ERR10897690.sbin.1_01148	-0.0940705	0.119915	1.37496	3.82056	-0.70344	0.599904	0.169143	1	CAAX amino terminal protease
ERR10897583.sbin.2_00204	-0.0547813	0.0526259	0.601979	5.74386	-0.251177	0.323734	0.547188	1
GCF_000176975.2_01749	0.0939632	-0.0373158	0.433966	6.50486	0.170152	0.258291	0.664313	1	-
ERR10897583.sbin.2_00621	0.0966078	-0.0312453	0.377474	6.15412	0.152161	0.247663	0.705821	1	-
SRR17635606.sbin.2_01172	0.0329469	0.0147291	0.173185	5.51504	-0.0737454	0.177207	0.862506	1	-
ERR10898069.sbin.2_00665	0.108512	-0.0359011	0.421919	6.09371	0.170918	0.263132	0.673084	1
GCF_001541385.1_01626	-0.0518676	0.0606106	0.694158	3.82953	-0.35472	0.425752	0.487583	1	-
SRR21425819.sbin.1_00955	-0.00564336	0.0360153	0.413705	6.56264	-0.161492	0.251077	0.67909	1
ERR10897723.sbin.1_01054	-0.0834001	0.0777084	0.89533	4.7811	-0.409467	0.43274	0.370611	1
ERR10897887.sbin.1_01058	0.0855843	-0.00586146	0.069296	6.34542	0.0275092	0.104502	0.944754	1
ERR10897582.sbin.1_00720	0.0228063	0.0165016	0.190456	6.3685	-0.0754701	0.172933	0.848952	1
ERR10897603.sbin.1_01654	0.0650476	0.00318498	0.0374874	6.48353	-0.0147224	0.0760391	0.970096	1
ERR10897572.mbin.3_00506	-0.0672013	0.06658	0.760608	5.84227	-0.314681	0.360819	0.446891	1	-
ERR10897572.mbin.3_00642	0.0453136	0.00121795	0.0143366	6.4764	-0.00563351	0.0470496	0.988561	1
GCF_016162065.1_01898	-0.107791	0.0860066	0.991791	4.30032	-0.478266	0.480241	0.321299	1
ERR10897574.mbin.1_00568	-0.0806301	0.089257	1.03088	4.03251	-0.51336	0.505612	0.302595	1	-
ERR10897583.sbin.2_00919	0.087108	-0.0209027	0.247182	6.01861	0.100755	0.202656	0.804768	1	Helix-turn-helix XRE-family like proteins
ERR10898164.sbin.1_00052	-0.0538236	0.103224	1.19405	6.62807	-0.463796	0.424441	0.23246	1
ERR10897587.sbin.1_00290	-0.00966477	0.00549151	0.0635247	3.75371	-0.0327878	0.130089	0.949349	1	Heavy-metal-associated domain
ERR10898183.sbin.3_01445	-0.107791	0.126589	1.44328	4.39911	-0.688127	0.572787	0.148941	1
GCF_001541515.1_00956	0.017722	-0.0132089	0.15083	6.5994	0.058713	0.151179	0.88011	1
ERR10897595.sbin.1_01163	0.0456827	-0.00504392	0.0584334	6.64875	0.0226616	0.0937477	0.953403	1
ERR10897582.sbin.1_00160	0.0329469	0.0147291	0.173185	5.51504	-0.0737454	0.177207	0.862506	1
ERR10898144.sbin.1_00687	-0.0137387	0.0571723	0.662641	6.68005	-0.256382	0.314956	0.507561	1	-
ERR10897690.sbin.1_01406	0.0338868	0.015516	0.179964	6.61439	-0.0699748	0.164948	0.857181	1
MG1290.sbin.2_00341	0.0188834	-0.0129473	0.149915	5.34324	0.0648551	0.167502	0.880831	1	ORF6N domain
ERR10897766.sbin.2_00930	-0.0152989	0.0258428	0.301561	5.88866	-0.12427	0.226297	0.762987	1	Helix-turn-helix XRE-family like proteins
P10709452.sbin.1_00547	-0.0672013	0.06658	0.760608	5.84227	-0.314681	0.360819	0.446891	1	Tetratricopeptide repeat
ERR10897572.mbin.3_00645	0.0295299	0.0115343	0.134619	6.53232	-0.0526713	0.143556	0.892913	1
ERR10897582.sbin.1_00064	-0.0202796	0.0181522	0.207339	5.76055	-0.086387	0.189718	0.835745	1
ERR10897599.sbin.5_00067	-0.0818708	0.0876917	1.0069	4.46122	-0.476717	0.47508	0.313981	1
ERR10897660.sbin.1_00939	-0.0258225	0.0494884	0.566491	5.27214	-0.246717	0.327795	0.57106	1	HicA toxin of bacterial toxin-antitoxin,
ERR10897583.sbin.2_00823	-0.0182133	-0.00922051	0.105992	4.57168	0.0495718	0.152264	0.915589	1
SRR12018792.sbin.1_01407	-0.133455	0.12254	1.40337	4.95095	-0.630706	0.532404	0.160507	1	Component of the transport system for branched-chain amino acids
MG1210.sbin.3_01055	-0.0649562	0.031905	0.365161	3.54991	-0.19381	0.320725	0.714991	1
ERR10897600.sbin.1_01341	-0.00831135	-0.0112802	0.129071	4.84763	0.0586226	0.163174	0.897301	1
ERR10897707.sbin.1_00468	-0.0650476	0.0317667	0.366855	6.73483	-0.141361	0.233391	0.713727	1	An automated process has identified a potential problem with this gene model
ERR10897582.sbin.1_00648	-0.0348244	0.0220829	0.252595	6.53186	-0.098834	0.19665	0.800581	1	An automated process has identified a potential problem with this gene model
GCF_004361355.1_01251	0.00579418	0.0670508	0.791306	6.42187	-0.312258	0.351028	0.428765	1
MG1210.sbin.3_01058	-0.0649562	0.031905	0.365161	3.54991	-0.19381	0.320725	0.714991	1
MG1147.sbin.7_00241	0.0101642	0.027593	0.319703	5.146	-0.140933	0.249252	0.749193	1	N-6 DNA Methylase
MG1210.sbin.3_01057	-0.0649562	0.031905	0.365161	3.54991	-0.19381	0.320725	0.714991	1
MG1210.sbin.3_01056	-0.0649562	0.031905	0.365161	3.54991	-0.19381	0.320725	0.714991	1
MG1210.sbin.3_01052	-0.0649562	0.031905	0.365161	3.54991	-0.19381	0.320725	0.714991	1
ERR10897707.sbin.1_00283	0.00246982	0.0780888	0.919964	6.15759	-0.370737	0.386527	0.357591	1	Fic/DOC family
ERR10897583.sbin.2_00223	-0.0286838	0.0170622	0.194796	4.3872	-0.0930006	0.210715	0.845553	1	Conserved phage C-terminus (Phg_2220_C)
ERR10897582.sbin.1_00100	0.00093394	0.00939965	0.108137	4.06432	-0.0536388	0.163114	0.913887	1	Type I restriction modification DNA specificity domain
ERR10897582.sbin.1_00105	-0.0264992	0.0443521	0.508004	6.60054	-0.197732	0.277424	0.61145	1
ERR10897583.sbin.2_00212	-0.122761	0.120327	1.37479	3.70665	-0.714079	0.609015	0.169196	1
ERR10897582.sbin.1_00103	-0.0164555	0.0729593	0.845658	5.33229	-0.366216	0.398236	0.397744	1	Phage derived protein Gp49-like (DUF891)
ERR10897582.sbin.1_00102	-0.0355964	0.0458399	0.520319	5.15048	-0.229269	0.317842	0.602841	1	Helix-turn-helix XRE-family like proteins
SRR17635647.sbin.37_00742	0.0436076	-0.0291565	0.334876	5.93551	0.137453	0.237527	0.737719	1	DNA-binding protein
GCF_000466885.3_02299	-0.00831135	-0.00946491	0.108242	4.85291	0.0491352	0.149347	0.913804	1	IrrE N-terminal-like domain
SRR11749291.sbin.2_00323	-0.0182133	0.00227355	0.02604	4.6051	-0.0121345	0.0751971	0.979225	1
ERR10897599.sbin.5_01182	-0.00831135	-0.00946491	0.108242	4.85291	0.0491352	0.149347	0.913804	1	-
MG1210.sbin.3_01050	-0.0649562	0.031905	0.365161	3.54991	-0.19381	0.320725	0.714991	1
ERR10897583.sbin.2_00235	-0.0140971	0.0316464	0.362047	4.24112	-0.175802	0.292174	0.717317	1
ERR10897582.sbin.1_01247	0.00623652	0.0132312	0.152104	3.66137	-0.0794914	0.203821	0.879105	1	Bacteriophage holin of superfamily 6 (Holin_LLH)
GCF_000165885.1_00140	0.00580131	-0.0220958	0.252465	4.74601	0.115888	0.230641	0.800682	1
GCF_000466885.3_01147	-0.134535	0.158287	1.83428	4.13352	-0.902208	0.666152	0.0666119	1
ERR10897877.sbin.1_00818	0.00561758	-0.0194036	0.226543	5.34454	0.0979929	0.205883	0.820779	1
GCF_004361635.1_01252	-0.066472	0.10075	1.16602	3.88462	-0.591605	0.547872	0.243606	1
ERR10897598.mbin.1_00107	-0.066472	0.0476379	0.552261	3.87153	-0.280674	0.377686	0.58077	1	hydrolase, family 25
SRR12018771.sbin.2_00663	-0.0940705	0.0609093	0.709483	3.7021	-0.368738	0.437771	0.478025	1
MG1067.sbin.2_01344	-0.0398481	0.0424709	0.492145	4.00597	-0.245889	0.350504	0.622617	1	Phage portal protein
ERR10897595.sbin.1_01054	0.0225944	-0.0560836	0.649297	5.76669	0.270384	0.335551	0.516146	1	gp58-like protein
GCF_019278055.1_01096	-0.0818708	0.104894	1.19626	4.52231	-0.562531	0.51432	0.231594	1	UTP-glucose-1-phosphate uridylyltransferase
ERR10897779.mbin.3_00407	-0.066472	0.071719	0.82085	3.97199	-0.411869	0.454598	0.411732	1	ROK family
ERR10897779.mbin.3_01020	-0.066472	0.071719	0.82085	3.97199	-0.411869	0.454598	0.411732	1	UTRA
ERR10897603.sbin.1_00742	-0.0940705	0.0865992	0.994461	3.80905	-0.509541	0.510958	0.319999	1	nitroreductase
GCF_004361345.1_01023	-0.0542432	0.0840932	0.958995	4.26825	-0.464186	0.474006	0.337561	1	UTP-glucose-1-phosphate uridylyltransferase
ERR10897723.sbin.1_01037	-0.108818	0.141582	1.64129	3.46031	-0.882321	0.688707	0.100738	1	Conserved phage C-terminus (Phg_2220_C)
ERR10897603.sbin.1_01350	-0.0940705	0.0837697	0.952254	3.88717	-0.482988	0.494948	0.340968	1	AntA/AntB antirepressor
ERR10897757.sbin.2_01018	-0.021094	0.0553016	0.63875	3.48563	-0.342129	0.42808	0.522986	1	Protein of unknown function (DUF669)
ERR10897766.sbin.2_00735	-0.0398481	0.0565844	0.645132	4.13815	-0.317136	0.39484	0.518841	1
ERR10897582.sbin.1_01017	-0.0797619	0.120067	1.39017	3.60944	-0.731727	0.620604	0.164476	1	Cro/C1-type HTH DNA-binding domain
MG1235.sbin.9_00710	-0.147344	0.132575	1.5087	4.41567	-0.717965	0.584524	0.131376	1
ERR10897582.sbin.1_00069	-0.0818708	0.0693429	0.796161	4.46184	-0.376915	0.422419	0.425939	1	Transcriptional regulator
ERR10897582.sbin.1_01018	-0.107791	0.139566	1.62745	4.20553	-0.793594	0.622077	0.103641	1	Helix-turn-helix XRE-family like proteins
ERR10898308.sbin.1_01529	-0.0701958	0.0264418	0.307065	4.59447	-0.143256	0.258522	0.758794	1
MG1210.sbin.3_01054	-0.0649562	0.031905	0.365161	3.54991	-0.19381	0.320725	0.714991	1	N-acetylmuramoyl-L-alanine amidase
ERR10897599.sbin.5_00113	-0.0140971	0.0316464	0.362047	4.24112	-0.175802	0.292174	0.717317	1	Belongs to the 'phage' integrase family
MG1216.sbin.1_00238	-0.0649562	0.031905	0.365161	3.54991	-0.19381	0.320725	0.714991	1
ERR10897599.sbin.5_00114	-0.0140971	0.0316464	0.362047	4.24112	-0.175802	0.292174	0.717317	1
MG1210.sbin.3_01049	-0.0649562	0.031905	0.365161	3.54991	-0.19381	0.320725	0.714991	1
MG1210.sbin.3_01051	-0.0649562	0.031905	0.365161	3.54991	-0.19381	0.320725	0.714991	1
ERR10897583.sbin.2_00232	-0.0286838	0.041112	0.471363	4.35015	-0.225997	0.329174	0.637382	1	Domain of unknown function (DUF771)
ERR10897587.sbin.1_01644	-0.134535	0.114613	1.30394	4.28861	-0.629649	0.551404	0.192255	1
ERR10897583.sbin.2_00233	-0.0286838	0.041112	0.471363	4.35015	-0.225997	0.329174	0.637382	1	Addiction module antidote protein, HigA
ERR10897587.sbin.1_01623	0.0504232	0.00618804	0.0723775	4.18002	-0.0354009	0.131587	0.942302	1	PemK-like, MazF-like toxin of type II toxin-antitoxin system
ERR10897707.sbin.1_00197	0.026049	0.0181	0.21063	4.09901	-0.104035	0.226684	0.833176	1
MG1051.mbin.2_00461	-0.0140971	0.0549885	0.638566	4.11617	-0.314745	0.393873	0.523106	1	-
ERR10897587.sbin.1_01625	-0.0140971	0.0549885	0.638566	4.11617	-0.314745	0.393873	0.523106	1	Helix-turn-helix XRE-family like proteins
ERR10897587.sbin.1_01627	-0.0286838	0.0696419	0.806882	4.25989	-0.390941	0.435217	0.419734	1	-
ERR10898025.sbin.1_00888	-0.0140971	0.0310424	0.360273	4.12107	-0.17747	0.295672	0.718643	1	Phage capsid family
ERR10897664.sbin.2_00250	-0.0398481	0.0424709	0.492145	4.00597	-0.245889	0.350504	0.622617	1	Belongs to the peptidase S14 family
ERR10897599.sbin.5_01712	-0.0286838	0.0439645	0.50945	4.25872	-0.246867	0.345869	0.610437	1
ERR10897599.sbin.5_01710	-0.066472	0.0557596	0.646784	3.86712	-0.328901	0.408964	0.517772	1
ERR10897599.sbin.5_01711	-0.0940705	0.0849109	0.987631	3.7128	-0.512559	0.515758	0.323333	1
ERR10897692.sbin.6_00237	-0.066472	0.0557596	0.646784	3.86712	-0.328901	0.408964	0.517772	1
ERR10897599.sbin.5_01713	-0.107938	0.0970865	1.12835	3.85212	-0.5749	0.541216	0.259174	1
ERR10897599.sbin.5_01708	-0.066472	0.0557596	0.646784	3.86712	-0.328901	0.408964	0.517772	1	Phage gp6-like head-tail connector protein
ERR10897583.sbin.2_00619	-0.16576	0.161551	1.85747	3.66018	-0.970892	0.712377	0.063244	1	Alpha beta hydrolase
ERR10897598.mbin.1_00103	-0.0797619	0.0478952	0.557798	3.56744	-0.295324	0.395421	0.576983	1
ERR10897598.mbin.1_00104	-0.0649562	0.03785	0.439203	3.45358	-0.236336	0.356614	0.660515	1	-
ERR10897598.mbin.1_00105	-0.0649562	0.03785	0.439203	3.45358	-0.236336	0.356614	0.660515	1

### Sheet: Table_S4
Species	Strain	Source	Country	Accession
Lactobacillus crispatus	BC1	human vagina	Italy	GCA_040109495.1
Lactobacillus crispatus	PMC201	human vagina	Korea	GCA_018885325.1
Lactobacillus crispatus	AB70	human vagina	Korea	GCA_003971565.1
Lactobacillus crispatus	PRL2021	human vagina	Italy	GCA_016767795.1
Lactobacillus crispatus	VSI17	human vagina	USA	GCA_029011595.1
Lactobacillus crispatus	VSI24	human vagina	USA	GCA_029011475.1
Lactobacillus crispatus	BC3	human vagina	Italy	GCA_041344855.1
Lactobacillus crispatus	Lcr-MH175	human vagina	China	GCA_027271175.1
Lactobacillus crispatus	2029	human vagina	Russia	GCA_000466885.3
Lactobacillus crispatus	VSI21	human vagina	USA	GCA_029011495.1
Lactobacillus crispatus	FDAARGOS_743	human vagina	USA	GCA_009730275.1
Lactobacillus crispatus	VSI04	human vagina	USA	GCA_029011155.1
Lactobacillus crispatus	VSI08	human vagina	USA	GCA_029011765.1
Lactobacillus crispatus	Lc1226	human urine	USA	GCA_020042125.1
Lactobacillus crispatus	Lc1700	human urine	USA	GCA_020042005.1
Lactobacillus crispatus	Lc116	human urine	USA	GCA_020042225.1
Lactobacillus crispatus	ATCC 33820	human oral cavity	China	GCA_018987235.1
Lactobacillus crispatus	B4	human feces	China	GCA_013456995.1
Lactobacillus crispatus	M247	human feces	Italy	GCA_026740115.1
Lactobacillus crispatus	1D	horse feces	USA	GCA_013487905.1
Lactobacillus crispatus	DC21.1	chicken gut	UK	GCA_009769205.1
Lactobacillus crispatus	C25	chicken gut	USA	GCA_009933525.1
Lactobacillus helveticus	TCI357	Asian pear	Taiwan	GCA_046109915.1

### Sheet: Table_S5
significant_gene	hit_accession	hit_species	percent_identity	query_coverage	e_value	taxid	significant_gene_annotation	Tax name	Rank	Basionym	Basionym authority	Curator common name	Has type material	Group name	Domain/Realm name	Kingdom name	Phylum name	Class name	Order name	Family name	Genus name	Species name
MG334.mbin.2_00182	WP_061205165.1	Lactobacillus crispatus	91.38	100	0	47770	hypothetical protein (1)	Lactobacillus crispatus	SPECIES	Eubacterium crispatum	Brygoo and Aladame 1953		yes	firmicutes	Bacteria	Bacillati	Bacillota	Bacilli	Lactobacillales	Lactobacillaceae	Lactobacillus	Lactobacillus crispatus
MG334.mbin.2_00182	MCH4005403.1	Lactobacillus crispatus	91.38	100	0	47770	hypothetical protein (1)	Lactobacillus crispatus	SPECIES	Eubacterium crispatum	Brygoo and Aladame 1953		yes	firmicutes	Bacteria	Bacillati	Bacillota	Bacilli	Lactobacillales	Lactobacillaceae	Lactobacillus	Lactobacillus crispatus
MG334.mbin.2_00182	MCI1523717.1	Lactobacillus crispatus	91.38	100	0	47770	hypothetical protein (1)	Lactobacillus crispatus	SPECIES	Eubacterium crispatum	Brygoo and Aladame 1953		yes	firmicutes	Bacteria	Bacillati	Bacillota	Bacilli	Lactobacillales	Lactobacillaceae	Lactobacillus	Lactobacillus crispatus
MG334.mbin.2_00182	MDU7065928.1	Lactobacillus crispatus	91.38	100	0	47770	hypothetical protein (1)	Lactobacillus crispatus	SPECIES	Eubacterium crispatum	Brygoo and Aladame 1953		yes	firmicutes	Bacteria	Bacillati	Bacillota	Bacilli	Lactobacillales	Lactobacillaceae	Lactobacillus	Lactobacillus crispatus
MG334.mbin.2_00182	MFJ6919607.1	Lactobacillus crispatus	91.38	100	0	47770	hypothetical protein (1)	Lactobacillus crispatus	SPECIES	Eubacterium crispatum	Brygoo and Aladame 1953		yes	firmicutes	Bacteria	Bacillati	Bacillota	Bacilli	Lactobacillales	Lactobacillaceae	Lactobacillus	Lactobacillus crispatus
MG334.mbin.2_00182	MGM9913868.1	Lactobacillus crispatus	91.38	100	0	47770	hypothetical protein (1)	Lactobacillus crispatus	SPECIES	Eubacterium crispatum	Brygoo and Aladame 1953		yes	firmicutes	Bacteria	Bacillati	Bacillota	Bacilli	Lactobacillales	Lactobacillaceae	Lactobacillus	Lactobacillus crispatus
MG334.mbin.2_00182	MYN49373.1	Lactobacillus crispatus	91.38	100	0	47770	hypothetical protein (1)	Lactobacillus crispatus	SPECIES	Eubacterium crispatum	Brygoo and Aladame 1953		yes	firmicutes	Bacteria	Bacillati	Bacillota	Bacilli	Lactobacillales	Lactobacillaceae	Lactobacillus	Lactobacillus crispatus
MG334.mbin.2_00182	WP_023488355.1	Lactobacillus crispatus	91.38	100	0	47770	hypothetical protein (1)	Lactobacillus crispatus	SPECIES	Eubacterium crispatum	Brygoo and Aladame 1953		yes	firmicutes	Bacteria	Bacillati	Bacillota	Bacilli	Lactobacillales	Lactobacillaceae	Lactobacillus	Lactobacillus crispatus
MG334.mbin.2_00182	WP_068813306.1	Lactobacillus crispatus	91.38	100	0	47770	hypothetical protein (1)	Lactobacillus crispatus	SPECIES	Eubacterium crispatum	Brygoo and Aladame 1953		yes	firmicutes	Bacteria	Bacillati	Bacillota	Bacilli	Lactobacillales	Lactobacillaceae	Lactobacillus	Lactobacillus crispatus
MG334.mbin.2_00182	WP_089150777.1	Lactobacillus crispatus	91.38	100	0	47770	hypothetical protein (1)	Lactobacillus crispatus	SPECIES	Eubacterium crispatum	Brygoo and Aladame 1953		yes	firmicutes	Bacteria	Bacillati	Bacillota	Bacilli	Lactobacillales	Lactobacillaceae	Lactobacillus	Lactobacillus crispatus
MG334.mbin.2_00182	WP_101883479.1	Lactobacillus crispatus	91.38	100	0	47770	hypothetical protein (1)	Lactobacillus crispatus	SPECIES	Eubacterium crispatum	Brygoo and Aladame 1953		yes	firmicutes	Bacteria	Bacillati	Bacillota	Bacilli	Lactobacillales	Lactobacillaceae	Lactobacillus	Lactobacillus crispatus
MG334.mbin.2_00182	WP_101887037.1	Lactobacillus crispatus	91.38	100	0	47770	hypothetical protein (1)	Lactobacillus crispatus	SPECIES	Eubacterium crispatum	Brygoo and Aladame 1953		yes	firmicutes	Bacteria	Bacillati	Bacillota	Bacilli	Lactobacillales	Lactobacillaceae	Lactobacillus	Lactobacillus crispatus
MG334.mbin.2_00182	WP_131501241.1	Lactobacillus crispatus	91.38	100	0	47770	hypothetical protein (1)	Lactobacillus crispatus	SPECIES	Eubacterium crispatum	Brygoo and Aladame 1953		yes	firmicutes	Bacteria	Bacillati	Bacillota	Bacilli	Lactobacillales	Lactobacillaceae	Lactobacillus	Lactobacillus crispatus
MG334.mbin.2_00182	WP_144856375.1	Lactobacillus crispatus	91.38	100	0	47770	hypothetical protein (1)	Lactobacillus crispatus	SPECIES	Eubacterium crispatum	Brygoo and Aladame 1953		yes	firmicutes	Bacteria	Bacillati	Bacillota	Bacilli	Lactobacillales	Lactobacillaceae	Lactobacillus	Lactobacillus crispatus
MG334.mbin.2_00182	WP_150399164.1	Lactobacillus crispatus	91.38	100	0	47770	hypothetical protein (1)	Lactobacillus crispatus	SPECIES	Eubacterium crispatum	Brygoo and Aladame 1953		yes	firmicutes	Bacteria	Bacillati	Bacillota	Bacilli	Lactobacillales	Lactobacillaceae	Lactobacillus	Lactobacillus crispatus
MG334.mbin.2_00182	WP_150399637.1	Lactobacillus crispatus	91.38	100	0	47770	hypothetical protein (1)	Lactobacillus crispatus	SPECIES	Eubacterium crispatum	Brygoo and Aladame 1953		yes	firmicutes	Bacteria	Bacillati	Bacillota	Bacilli	Lactobacillales	Lactobacillaceae	Lactobacillus	Lactobacillus crispatus
MG334.mbin.2_00182	WP_160810928.1	Lactobacillus crispatus	91.38	100	0	47770	hypothetical protein (1)	Lactobacillus crispatus	SPECIES	Eubacterium crispatum	Brygoo and Aladame 1953		yes	firmicutes	Bacteria	Bacillati	Bacillota	Bacilli	Lactobacillales	Lactobacillaceae	Lactobacillus	Lactobacillus crispatus
MG334.mbin.2_00182	WP_180860965.1	Lactobacillus crispatus	91.38	100	0	47770	hypothetical protein (1)	Lactobacillus crispatus	SPECIES	Eubacterium crispatum	Brygoo and Aladame 1953		yes	firmicutes	Bacteria	Bacillati	Bacillota	Bacilli	Lactobacillales	Lactobacillaceae	Lactobacillus	Lactobacillus crispatus
MG334.mbin.2_00182	WP_181576630.1	Lactobacillus crispatus	91.38	100	0	47770	hypothetical protein (1)	Lactobacillus crispatus	SPECIES	Eubacterium crispatum	Brygoo and Aladame 1953		yes	firmicutes	Bacteria	Bacillati	Bacillota	Bacilli	Lactobacillales	Lactobacillaceae	Lactobacillus	Lactobacillus crispatus
MG334.mbin.2_00182	WP_195922542.1	Lactobacillus crispatus	91.38	100	0	47770	hypothetical protein (1)	Lactobacillus crispatus	SPECIES	Eubacterium crispatum	Brygoo and Aladame 1953		yes	firmicutes	Bacteria	Bacillati	Bacillota	Bacilli	Lactobacillales	Lactobacillaceae	Lactobacillus	Lactobacillus crispatus
MG334.mbin.2_00182	WP_198563454.1	Lactobacillus crispatus	91.38	100	0	47770	hypothetical protein (1)	Lactobacillus crispatus	SPECIES	Eubacterium crispatum	Brygoo and Aladame 1953		yes	firmicutes	Bacteria	Bacillati	Bacillota	Bacilli	Lactobacillales	Lactobacillaceae	Lactobacillus	Lactobacillus crispatus
MG334.mbin.2_00182	WP_198566708.1	Lactobacillus crispatus	91.38	100	0	47770	hypothetical protein (1)	Lactobacillus crispatus	SPECIES	Eubacterium crispatum	Brygoo and Aladame 1953		yes	firmicutes	Bacteria	Bacillati	Bacillota	Bacilli	Lactobacillales	Lactobacillaceae	Lactobacillus	Lactobacillus crispatus
MG334.mbin.2_00182	WP_198567997.1	Lactobacillus crispatus	91.38	100	0	47770	hypothetical protein (1)	Lactobacillus crispatus	SPECIES	Eubacterium crispatum	Brygoo and Aladame 1953		yes	firmicutes	Bacteria	Bacillati	Bacillota	Bacilli	Lactobacillales	Lactobacillaceae	Lactobacillus	Lactobacillus crispatus
MG334.mbin.2_00182	WP_232805026.1	Lactobacillus crispatus	91.38	100	0	47770	hypothetical protein (1)	Lactobacillus crispatus	SPECIES	Eubacterium crispatum	Brygoo and Aladame 1953		yes	firmicutes	Bacteria	Bacillati	Bacillota	Bacilli	Lactobacillales	Lactobacillaceae	Lactobacillus	Lactobacillus crispatus
MG334.mbin.2_00182	WP_270451644.1	Lactobacillus crispatus	91.38	100	0	47770	hypothetical protein (1)	Lactobacillus crispatus	SPECIES	Eubacterium crispatum	Brygoo and Aladame 1953		yes	firmicutes	Bacteria	Bacillati	Bacillota	Bacilli	Lactobacillales	Lactobacillaceae	Lactobacillus	Lactobacillus crispatus
MG334.mbin.2_00182	WP_270770296.1	Lactobacillus crispatus	91.38	100	0	47770	hypothetical protein (1)	Lactobacillus crispatus	SPECIES	Eubacterium crispatum	Brygoo and Aladame 1953		yes	firmicutes	Bacteria	Bacillati	Bacillota	Bacilli	Lactobacillales	Lactobacillaceae	Lactobacillus	Lactobacillus crispatus
MG334.mbin.2_00182	WP_285006844.1	Lactobacillus crispatus	91.38	100	0	47770	hypothetical protein (1)	Lactobacillus crispatus	SPECIES	Eubacterium crispatum	Brygoo and Aladame 1953		yes	firmicutes	Bacteria	Bacillati	Bacillota	Bacilli	Lactobacillales	Lactobacillaceae	Lactobacillus	Lactobacillus crispatus
MG334.mbin.2_00182	WP_297951390.1	uncultured Lactobacillus sp.	91.38	100	0	153152	hypothetical protein (1)	uncultured Lactobacillus sp.	SPECIES				no	firmicutes	Bacteria	Bacillati	Bacillota	Bacilli	Lactobacillales	Lactobacillaceae	Lactobacillus	uncultured Lactobacillus sp.
MG334.mbin.2_00182	WP_341011338.1	Lactobacillus crispatus	91.38	100	0	47770	hypothetical protein (1)	Lactobacillus crispatus	SPECIES	Eubacterium crispatum	Brygoo and Aladame 1953		yes	firmicutes	Bacteria	Bacillati	Bacillota	Bacilli	Lactobacillales	Lactobacillaceae	Lactobacillus	Lactobacillus crispatus
MG334.mbin.2_00182	WP_431462703.1	Lactobacillus crispatus	91.38	100	0	47770	hypothetical protein (1)	Lactobacillus crispatus	SPECIES	Eubacterium crispatum	Brygoo and Aladame 1953		yes	firmicutes	Bacteria	Bacillati	Bacillota	Bacilli	Lactobacillales	Lactobacillaceae	Lactobacillus	Lactobacillus crispatus
MG334.mbin.2_00182	WP_458485536.1	Lactobacillus crispatus	91.38	100	0	47770	hypothetical protein (1)	Lactobacillus crispatus	SPECIES	Eubacterium crispatum	Brygoo and Aladame 1953		yes	firmicutes	Bacteria	Bacillati	Bacillota	Bacilli	Lactobacillales	Lactobacillaceae	Lactobacillus	Lactobacillus crispatus
MG334.mbin.2_00182	WP_198565350.1	Lactobacillus crispatus	89.71	100	0	47770	hypothetical protein (1)	Lactobacillus crispatus	SPECIES	Eubacterium crispatum	Brygoo and Aladame 1953		yes	firmicutes	Bacteria	Bacillati	Bacillota	Bacilli	Lactobacillales	Lactobacillaceae	Lactobacillus	Lactobacillus crispatus
MG334.mbin.2_00182	WP_013086847.1	Lactobacillus crispatus	89.71	100	0	47770	hypothetical protein (1)	Lactobacillus crispatus	SPECIES	Eubacterium crispatum	Brygoo and Aladame 1953		yes	firmicutes	Bacteria	Bacillati	Bacillota	Bacilli	Lactobacillales	Lactobacillaceae	Lactobacillus	Lactobacillus crispatus
MG334.mbin.2_00182	WP_060462212.1	Lactobacillus crispatus	89.71	100	0	47770	hypothetical protein (1)	Lactobacillus crispatus	SPECIES	Eubacterium crispatum	Brygoo and Aladame 1953		yes	firmicutes	Bacteria	Bacillati	Bacillota	Bacilli	Lactobacillales	Lactobacillaceae	Lactobacillus	Lactobacillus crispatus
MG334.mbin.2_00182	WP_089147115.1	Lactobacillus crispatus	89.71	100	0	47770	hypothetical protein (1)	Lactobacillus crispatus	SPECIES	Eubacterium crispatum	Brygoo and Aladame 1953		yes	firmicutes	Bacteria	Bacillati	Bacillota	Bacilli	Lactobacillales	Lactobacillaceae	Lactobacillus	Lactobacillus crispatus
MG334.mbin.2_00182	WP_089148008.1	Lactobacillus	89.71	100	0	1578	hypothetical protein (1)	Lactobacillus	GENUS				no	firmicutes	Bacteria	Bacillati	Bacillota	Bacilli	Lactobacillales	Lactobacillaceae	Lactobacillus
MG334.mbin.2_00182	WP_089150590.1	Lactobacillus crispatus	89.71	100	0	47770	hypothetical protein (1)	Lactobacillus crispatus	SPECIES	Eubacterium crispatum	Brygoo and Aladame 1953		yes	firmicutes	Bacteria	Bacillati	Bacillota	Bacilli	Lactobacillales	Lactobacillaceae	Lactobacillus	Lactobacillus crispatus
MG334.mbin.2_00182	WP_098035905.1	unclassified Lactobacillus	89.71	100	0	2620435	hypothetical protein (1)	unclassified Lactobacillus	NO_RANK				no	firmicutes	Bacteria	Bacillati	Bacillota	Bacilli	Lactobacillales	Lactobacillaceae	Lactobacillus
MG334.mbin.2_00182	WP_100732803.1	Lactobacillus crispatus	89.71	100	0	47770	hypothetical protein (1)	Lactobacillus crispatus	SPECIES	Eubacterium crispatum	Brygoo and Aladame 1953		yes	firmicutes	Bacteria	Bacillati	Bacillota	Bacilli	Lactobacillales	Lactobacillaceae	Lactobacillus	Lactobacillus crispatus
MG334.mbin.2_00182	WP_158182092.1	Lactobacillus crispatus	89.71	100	0	47770	hypothetical protein (1)	Lactobacillus crispatus	SPECIES	Eubacterium crispatum	Brygoo and Aladame 1953		yes	firmicutes	Bacteria	Bacillati	Bacillota	Bacilli	Lactobacillales	Lactobacillaceae	Lactobacillus	Lactobacillus crispatus
MG334.mbin.2_00182	WP_170080792.1	Lactobacillus crispatus	89.71	100	0	47770	hypothetical protein (1)	Lactobacillus crispatus	SPECIES	Eubacterium crispatum	Brygoo and Aladame 1953		yes	firmicutes	Bacteria	Bacillati	Bacillota	Bacilli	Lactobacillales	Lactobacillaceae	Lactobacillus	Lactobacillus crispatus
MG334.mbin.2_00182	WP_188906148.1	Lactobacillus crispatus	89.71	100	0	47770	hypothetical protein (1)	Lactobacillus crispatus	SPECIES	Eubacterium crispatum	Brygoo and Aladame 1953		yes	firmicutes	Bacteria	Bacillati	Bacillota	Bacilli	Lactobacillales	Lactobacillaceae	Lactobacillus	Lactobacillus crispatus
MG334.mbin.2_00182	WP_198564644.1	Lactobacillus crispatus	89.71	100	0	47770	hypothetical protein (1)	Lactobacillus crispatus	SPECIES	Eubacterium crispatum	Brygoo and Aladame 1953		yes	firmicutes	Bacteria	Bacillati	Bacillota	Bacilli	Lactobacillales	Lactobacillaceae	Lactobacillus	Lactobacillus crispatus
MG334.mbin.2_00182	WP_218674356.1	Lactobacillus crispatus	89.71	100	0	47770	hypothetical protein (1)	Lactobacillus crispatus	SPECIES	Eubacterium crispatum	Brygoo and Aladame 1953		yes	firmicutes	Bacteria	Bacillati	Bacillota	Bacilli	Lactobacillales	Lactobacillaceae	Lactobacillus	Lactobacillus crispatus
MG334.mbin.2_00182	WP_260263513.1	Lactobacillus crispatus	89.71	100	0	47770	hypothetical protein (1)	Lactobacillus crispatus	SPECIES	Eubacterium crispatum	Brygoo and Aladame 1953		yes	firmicutes	Bacteria	Bacillati	Bacillota	Bacilli	Lactobacillales	Lactobacillaceae	Lactobacillus	Lactobacillus crispatus
MG334.mbin.2_00182	WP_133472317.1	Lactobacillus crispatus	80.31	100	0	47770	hypothetical protein (1)	Lactobacillus crispatus	SPECIES	Eubacterium crispatum	Brygoo and Aladame 1953		yes	firmicutes	Bacteria	Bacillati	Bacillota	Bacilli	Lactobacillales	Lactobacillaceae	Lactobacillus	Lactobacillus crispatus
MG334.mbin.2_00182	WP_340828168.1	Lactobacillus crispatus	80.31	100	0	47770	hypothetical protein (1)	Lactobacillus crispatus	SPECIES	Eubacterium crispatum	Brygoo and Aladame 1953		yes	firmicutes	Bacteria	Bacillati	Bacillota	Bacilli	Lactobacillales	Lactobacillaceae	Lactobacillus	Lactobacillus crispatus
MG334.mbin.2_00182	WP_089145526.1	Lactobacillus crispatus	70.32	100	0	47770	hypothetical protein (1)	Lactobacillus crispatus	SPECIES	Eubacterium crispatum	Brygoo and Aladame 1953		yes	firmicutes	Bacteria	Bacillati	Bacillota	Bacilli	Lactobacillales	Lactobacillaceae	Lactobacillus	Lactobacillus crispatus
MG334.mbin.2_00182	HJF10073.1	Lactobacillus crispatus	70.32	100	0	47770	hypothetical protein (1)	Lactobacillus crispatus	SPECIES	Eubacterium crispatum	Brygoo and Aladame 1953		yes	firmicutes	Bacteria	Bacillati	Bacillota	Bacilli	Lactobacillales	Lactobacillaceae	Lactobacillus	Lactobacillus crispatus
MG334.mbin.2_00182	WP_057726983.1	Lactobacillus crispatus	70.32	100	0	47770	hypothetical protein (1)	Lactobacillus crispatus	SPECIES	Eubacterium crispatum	Brygoo and Aladame 1953		yes	firmicutes	Bacteria	Bacillati	Bacillota	Bacilli	Lactobacillales	Lactobacillaceae	Lactobacillus	Lactobacillus crispatus
MG334.mbin.2_00182	WP_065989969.1	Lactobacillus crispatus	70.32	100	0	47770	hypothetical protein (1)	Lactobacillus crispatus	SPECIES	Eubacterium crispatum	Brygoo and Aladame 1953		yes	firmicutes	Bacteria	Bacillati	Bacillota	Bacilli	Lactobacillales	Lactobacillaceae	Lactobacillus	Lactobacillus crispatus
MG334.mbin.2_00182	WP_089143435.1	Lactobacillus crispatus	70.32	100	0	47770	hypothetical protein (1)	Lactobacillus crispatus	SPECIES	Eubacterium crispatum	Brygoo and Aladame 1953		yes	firmicutes	Bacteria	Bacillati	Bacillota	Bacilli	Lactobacillales	Lactobacillaceae	Lactobacillus	Lactobacillus crispatus
MG334.mbin.2_00182	WP_089146079.1	Lactobacillus	70.32	100	0	1578	hypothetical protein (1)	Lactobacillus	GENUS				no	firmicutes	Bacteria	Bacillati	Bacillota	Bacilli	Lactobacillales	Lactobacillaceae	Lactobacillus
MG334.mbin.2_00182	WP_089150043.1	Lactobacillus crispatus	70.32	100	0	47770	hypothetical protein (1)	Lactobacillus crispatus	SPECIES	Eubacterium crispatum	Brygoo and Aladame 1953		yes	firmicutes	Bacteria	Bacillati	Bacillota	Bacilli	Lactobacillales	Lactobacillaceae	Lactobacillus	Lactobacillus crispatus
MG334.mbin.2_00182	WP_089150334.1	Lactobacillus crispatus	70.32	100	0	47770	hypothetical protein (1)	Lactobacillus crispatus	SPECIES	Eubacterium crispatum	Brygoo and Aladame 1953		yes	firmicutes	Bacteria	Bacillati	Bacillota	Bacilli	Lactobacillales	Lactobacillaceae	Lactobacillus	Lactobacillus crispatus
MG334.mbin.2_00182	WP_150352729.1	Lactobacillus crispatus	70.32	100	0	47770	hypothetical protein (1)	Lactobacillus crispatus	SPECIES	Eubacterium crispatum	Brygoo and Aladame 1953		yes	firmicutes	Bacteria	Bacillati	Bacillota	Bacilli	Lactobacillales	Lactobacillaceae	Lactobacillus	Lactobacillus crispatus
MG334.mbin.2_00182	WP_198563983.1	Lactobacillus crispatus	70.32	100	0	47770	hypothetical protein (1)	Lactobacillus crispatus	SPECIES	Eubacterium crispatum	Brygoo and Aladame 1953		yes	firmicutes	Bacteria	Bacillati	Bacillota	Bacilli	Lactobacillales	Lactobacillaceae	Lactobacillus	Lactobacillus crispatus
MG334.mbin.2_00182	WP_198565608.1	Lactobacillus crispatus	70.32	100	0	47770	hypothetical protein (1)	Lactobacillus crispatus	SPECIES	Eubacterium crispatum	Brygoo and Aladame 1953		yes	firmicutes	Bacteria	Bacillati	Bacillota	Bacilli	Lactobacillales	Lactobacillaceae	Lactobacillus	Lactobacillus crispatus
MG334.mbin.2_00182	WP_204777408.1	Lactobacillus crispatus	70.32	100	0	47770	hypothetical protein (1)	Lactobacillus crispatus	SPECIES	Eubacterium crispatum	Brygoo and Aladame 1953		yes	firmicutes	Bacteria	Bacillati	Bacillota	Bacilli	Lactobacillales	Lactobacillaceae	Lactobacillus	Lactobacillus crispatus
MG334.mbin.2_00182	WP_289572032.1	Lactobacillus crispatus	70.32	100	0	47770	hypothetical protein (1)	Lactobacillus crispatus	SPECIES	Eubacterium crispatum	Brygoo and Aladame 1953		yes	firmicutes	Bacteria	Bacillati	Bacillota	Bacilli	Lactobacillales	Lactobacillaceae	Lactobacillus	Lactobacillus crispatus
MG334.mbin.2_00182	WP_340848862.1	Lactobacillus crispatus	70.32	100	0	47770	hypothetical protein (1)	Lactobacillus crispatus	SPECIES	Eubacterium crispatum	Brygoo and Aladame 1953		yes	firmicutes	Bacteria	Bacillati	Bacillota	Bacilli	Lactobacillales	Lactobacillaceae	Lactobacillus	Lactobacillus crispatus
MG334.mbin.2_00182	WP_458473716.1	Lactobacillus crispatus	70.32	100	0	47770	hypothetical protein (1)	Lactobacillus crispatus	SPECIES	Eubacterium crispatum	Brygoo and Aladame 1953		yes	firmicutes	Bacteria	Bacillati	Bacillota	Bacilli	Lactobacillales	Lactobacillaceae	Lactobacillus	Lactobacillus crispatus
MG334.mbin.2_00182	WP_270483032.1	Lactobacillus crispatus	72.58	100	0	47770	hypothetical protein (1)	Lactobacillus crispatus	SPECIES	Eubacterium crispatum	Brygoo and Aladame 1953		yes	firmicutes	Bacteria	Bacillati	Bacillota	Bacilli	Lactobacillales	Lactobacillaceae	Lactobacillus	Lactobacillus crispatus
MG334.mbin.2_00182	MCT7754726.1	Lactobacillus crispatus	72.58	100	0	47770	hypothetical protein (1)	Lactobacillus crispatus	SPECIES	Eubacterium crispatum	Brygoo and Aladame 1953		yes	firmicutes	Bacteria	Bacillati	Bacillota	Bacilli	Lactobacillales	Lactobacillaceae	Lactobacillus	Lactobacillus crispatus
MG334.mbin.2_00182	WP_005718255.1	Lactobacillus crispatus	72.58	100	0	47770	hypothetical protein (1)	Lactobacillus crispatus	SPECIES	Eubacterium crispatum	Brygoo and Aladame 1953		yes	firmicutes	Bacteria	Bacillati	Bacillota	Bacilli	Lactobacillales	Lactobacillaceae	Lactobacillus	Lactobacillus crispatus
MG334.mbin.2_00182	WP_101885653.1	Lactobacillus crispatus	72.58	100	0	47770	hypothetical protein (1)	Lactobacillus crispatus	SPECIES	Eubacterium crispatum	Brygoo and Aladame 1953		yes	firmicutes	Bacteria	Bacillati	Bacillota	Bacilli	Lactobacillales	Lactobacillaceae	Lactobacillus	Lactobacillus crispatus
MG334.mbin.2_00182	WP_163596732.1	Lactobacillus crispatus	72.58	100	0	47770	hypothetical protein (1)	Lactobacillus crispatus	SPECIES	Eubacterium crispatum	Brygoo and Aladame 1953		yes	firmicutes	Bacteria	Bacillati	Bacillota	Bacilli	Lactobacillales	Lactobacillaceae	Lactobacillus	Lactobacillus crispatus
MG334.mbin.2_00182	WP_240397996.1	Lactobacillus crispatus	72.58	100	0	47770	hypothetical protein (1)	Lactobacillus crispatus	SPECIES	Eubacterium crispatum	Brygoo and Aladame 1953		yes	firmicutes	Bacteria	Bacillati	Bacillota	Bacilli	Lactobacillales	Lactobacillaceae	Lactobacillus	Lactobacillus crispatus
MG334.mbin.2_00182	WP_269259378.1	Lactobacillus crispatus	72.58	100	0	47770	hypothetical protein (1)	Lactobacillus crispatus	SPECIES	Eubacterium crispatum	Brygoo and Aladame 1953		yes	firmicutes	Bacteria	Bacillati	Bacillota	Bacilli	Lactobacillales	Lactobacillaceae	Lactobacillus	Lactobacillus crispatus
MG334.mbin.2_00182	WP_416037993.1	Lactobacillus crispatus	72.58	100	0	47770	hypothetical protein (1)	Lactobacillus crispatus	SPECIES	Eubacterium crispatum	Brygoo and Aladame 1953		yes	firmicutes	Bacteria	Bacillati	Bacillota	Bacilli	Lactobacillales	Lactobacillaceae	Lactobacillus	Lactobacillus crispatus
MG334.mbin.2_00182	WP_436442341.1	Lactobacillus crispatus	72.58	100	0	47770	hypothetical protein (1)	Lactobacillus crispatus	SPECIES	Eubacterium crispatum	Brygoo and Aladame 1953		yes	firmicutes	Bacteria	Bacillati	Bacillota	Bacilli	Lactobacillales	Lactobacillaceae	Lactobacillus	Lactobacillus crispatus
MG334.mbin.2_00182	XMX96967.1	Lactobacillus crispatus	72.58	100	0	47770	hypothetical protein (1)	Lactobacillus crispatus	SPECIES	Eubacterium crispatum	Brygoo and Aladame 1953		yes	firmicutes	Bacteria	Bacillati	Bacillota	Bacilli	Lactobacillales	Lactobacillaceae	Lactobacillus	Lactobacillus crispatus
MG334.mbin.2_00182	MCT7790686.1	Lactobacillus crispatus	65.01	81	2e-149	47770	hypothetical protein (1)	Lactobacillus crispatus	SPECIES	Eubacterium crispatum	Brygoo and Aladame 1953		yes	firmicutes	Bacteria	Bacillati	Bacillota	Bacilli	Lactobacillales	Lactobacillaceae	Lactobacillus	Lactobacillus crispatus
SRR17635712.mbin.7_01059	WP_240397160.1	Lactobacillus crispatus	97.77	98	0	47770	Na+/H+ antiporter NhaC	Lactobacillus crispatus	SPECIES	Eubacterium crispatum	Brygoo and Aladame 1953		yes	firmicutes	Bacteria	Bacillati	Bacillota	Bacilli	Lactobacillales	Lactobacillaceae	Lactobacillus	Lactobacillus crispatus
SRR17635712.mbin.7_01059	MCT7790261.1	Lactobacillus crispatus	97.77	98	0	47770	Na+/H+ antiporter NhaC	Lactobacillus crispatus	SPECIES	Eubacterium crispatum	Brygoo and Aladame 1953		yes	firmicutes	Bacteria	Bacillati	Bacillota	Bacilli	Lactobacillales	Lactobacillaceae	Lactobacillus	Lactobacillus crispatus
SRR17635712.mbin.7_01059	WP_005720946.1	Lactobacillus crispatus	97.77	98	0	47770	Na+/H+ antiporter NhaC	Lactobacillus crispatus	SPECIES	Eubacterium crispatum	Brygoo and Aladame 1953		yes	firmicutes	Bacteria	Bacillati	Bacillota	Bacilli	Lactobacillales	Lactobacillaceae	Lactobacillus	Lactobacillus crispatus
SRR17635712.mbin.7_01059	WP_060461627.1	Lactobacillus crispatus	97.77	98	0	47770	Na+/H+ antiporter NhaC	Lactobacillus crispatus	SPECIES	Eubacterium crispatum	Brygoo and Aladame 1953		yes	firmicutes	Bacteria	Bacillati	Bacillota	Bacilli	Lactobacillales	Lactobacillaceae	Lactobacillus	Lactobacillus crispatus
SRR17635712.mbin.7_01059	WP_061204503.1	Lactobacillus crispatus	97.77	98	0	47770	Na+/H+ antiporter NhaC	Lactobacillus crispatus	SPECIES	Eubacterium crispatum	Brygoo and Aladame 1953		yes	firmicutes	Bacteria	Bacillati	Bacillota	Bacilli	Lactobacillales	Lactobacillaceae	Lactobacillus	Lactobacillus crispatus
SRR17635712.mbin.7_01059	WP_068813739.1	Lactobacillus crispatus	97.77	98	0	47770	Na+/H+ antiporter NhaC	Lactobacillus crispatus	SPECIES	Eubacterium crispatum	Brygoo and Aladame 1953		yes	firmicutes	Bacteria	Bacillati	Bacillota	Bacilli	Lactobacillales	Lactobacillaceae	Lactobacillus	Lactobacillus crispatus
SRR17635712.mbin.7_01059	WP_100733406.1	Lactobacillus crispatus	97.77	98	0	47770	Na+/H+ antiporter NhaC	Lactobacillus crispatus	SPECIES	Eubacterium crispatum	Brygoo and Aladame 1953		yes	firmicutes	Bacteria	Bacillati	Bacillota	Bacilli	Lactobacillales	Lactobacillaceae	Lactobacillus	Lactobacillus crispatus
SRR17635712.mbin.7_01059	WP_101886806.1	Lactobacillus crispatus	97.77	98	0	47770	Na+/H+ antiporter NhaC	Lactobacillus crispatus	SPECIES	Eubacterium crispatum	Brygoo and Aladame 1953		yes	firmicutes	Bacteria	Bacillati	Bacillota	Bacilli	Lactobacillales	Lactobacillaceae	Lactobacillus	Lactobacillus crispatus
SRR17635712.mbin.7_01059	WP_101891483.1	Lactobacillus crispatus	97.77	98	0	47770	Na+/H+ antiporter NhaC	Lactobacillus crispatus	SPECIES	Eubacterium crispatum	Brygoo and Aladame 1953		yes	firmicutes	Bacteria	Bacillati	Bacillota	Bacilli	Lactobacillales	Lactobacillaceae	Lactobacillus	Lactobacillus crispatus
SRR17635712.mbin.7_01059	WP_148238959.1	Lactobacillus crispatus	97.77	98	0	47770	Na+/H+ antiporter NhaC	Lactobacillus crispatus	SPECIES	Eubacterium crispatum	Brygoo and Aladame 1953		yes	firmicutes	Bacteria	Bacillati	Bacillota	Bacilli	Lactobacillales	Lactobacillaceae	Lactobacillus	Lactobacillus crispatus
SRR17635712.mbin.7_01059	WP_150398154.1	Lactobacillus crispatus	97.77	98	0	47770	Na+/H+ antiporter NhaC	Lactobacillus crispatus	SPECIES	Eubacterium crispatum	Brygoo and Aladame 1953		yes	firmicutes	Bacteria	Bacillati	Bacillota	Bacilli	Lactobacillales	Lactobacillaceae	Lactobacillus	Lactobacillus crispatus
SRR17635712.mbin.7_01059	WP_195922611.1	Lactobacillus crispatus	97.77	98	0	47770	Na+/H+ antiporter NhaC	Lactobacillus crispatus	SPECIES	Eubacterium crispatum	Brygoo and Aladame 1953		yes	firmicutes	Bacteria	Bacillati	Bacillota	Bacilli	Lactobacillales	Lactobacillaceae	Lactobacillus	Lactobacillus crispatus
SRR17635712.mbin.7_01059	WP_198565691.1	Lactobacillus crispatus	97.77	98	0	47770	Na+/H+ antiporter NhaC	Lactobacillus crispatus	SPECIES	Eubacterium crispatum	Brygoo and Aladame 1953		yes	firmicutes	Bacteria	Bacillati	Bacillota	Bacilli	Lactobacillales	Lactobacillaceae	Lactobacillus	Lactobacillus crispatus
SRR17635712.mbin.7_01059	WP_198566382.1	Lactobacillus crispatus	97.77	98	0	47770	Na+/H+ antiporter NhaC	Lactobacillus crispatus	SPECIES	Eubacterium crispatum	Brygoo and Aladame 1953		yes	firmicutes	Bacteria	Bacillati	Bacillota	Bacilli	Lactobacillales	Lactobacillaceae	Lactobacillus	Lactobacillus crispatus
SRR17635712.mbin.7_01059	WP_224083810.1	Lactobacillus crispatus	97.77	98	0	47770	Na+/H+ antiporter NhaC	Lactobacillus crispatus	SPECIES	Eubacterium crispatum	Brygoo and Aladame 1953		yes	firmicutes	Bacteria	Bacillati	Bacillota	Bacilli	Lactobacillales	Lactobacillaceae	Lactobacillus	Lactobacillus crispatus
SRR17635712.mbin.7_01059	WP_229265757.1	Lactobacillus crispatus	97.77	98	0	47770	Na+/H+ antiporter NhaC	Lactobacillus crispatus	SPECIES	Eubacterium crispatum	Brygoo and Aladame 1953		yes	firmicutes	Bacteria	Bacillati	Bacillota	Bacilli	Lactobacillales	Lactobacillaceae	Lactobacillus	Lactobacillus crispatus
SRR17635712.mbin.7_01059	WP_232804975.1	Lactobacillus crispatus	97.77	98	0	47770	Na+/H+ antiporter NhaC	Lactobacillus crispatus	SPECIES	Eubacterium crispatum	Brygoo and Aladame 1953		yes	firmicutes	Bacteria	Bacillati	Bacillota	Bacilli	Lactobacillales	Lactobacillaceae	Lactobacillus	Lactobacillus crispatus
SRR17635712.mbin.7_01059	WP_442912607.1	Lactobacillus crispatus	97.77	98	0	47770	Na+/H+ antiporter NhaC	Lactobacillus crispatus	SPECIES	Eubacterium crispatum	Brygoo and Aladame 1953		yes	firmicutes	Bacteria	Bacillati	Bacillota	Bacilli	Lactobacillales	Lactobacillaceae	Lactobacillus	Lactobacillus crispatus
SRR17635712.mbin.7_01059	WP_240397371.1	Lactobacillus crispatus	91.36	98	0	47770	Na+/H+ antiporter NhaC	Lactobacillus crispatus	SPECIES	Eubacterium crispatum	Brygoo and Aladame 1953		yes	firmicutes	Bacteria	Bacillati	Bacillota	Bacilli	Lactobacillales	Lactobacillaceae	Lactobacillus	Lactobacillus crispatus
SRR17635712.mbin.7_01059	MCT7712064.1	Lactobacillus crispatus	91.36	98	0	47770	Na+/H+ antiporter NhaC	Lactobacillus crispatus	SPECIES	Eubacterium crispatum	Brygoo and Aladame 1953		yes	firmicutes	Bacteria	Bacillati	Bacillota	Bacilli	Lactobacillales	Lactobacillaceae	Lactobacillus	Lactobacillus crispatus
SRR17635712.mbin.7_01059	MCT7713513.1	Lactobacillus crispatus	91.36	98	0	47770	Na+/H+ antiporter NhaC	Lactobacillus crispatus	SPECIES	Eubacterium crispatum	Brygoo and Aladame 1953		yes	firmicutes	Bacteria	Bacillati	Bacillota	Bacilli	Lactobacillales	Lactobacillaceae	Lactobacillus	Lactobacillus crispatus
SRR17635712.mbin.7_01059	WP_133462277.1	Lactobacillus crispatus	91.09	98	0	47770	Na+/H+ antiporter NhaC	Lactobacillus crispatus	SPECIES	Eubacterium crispatum	Brygoo and Aladame 1953		yes	firmicutes	Bacteria	Bacillati	Bacillota	Bacilli	Lactobacillales	Lactobacillaceae	Lactobacillus	Lactobacillus crispatus
SRR17635712.mbin.7_01059	MCT7767935.1	Lactobacillus crispatus	91.09	98	0	47770	Na+/H+ antiporter NhaC	Lactobacillus crispatus	SPECIES	Eubacterium crispatum	Brygoo and Aladame 1953		yes	firmicutes	Bacteria	Bacillati	Bacillota	Bacilli	Lactobacillales	Lactobacillaceae	Lactobacillus	Lactobacillus crispatus
SRR17635712.mbin.7_01059	WP_005725243.1	Lactobacillus	91.09	98	0	1578	Na+/H+ antiporter NhaC	Lactobacillus	GENUS				no	firmicutes	Bacteria	Bacillati	Bacillota	Bacilli	Lactobacillales	Lactobacillaceae	Lactobacillus
SRR17635712.mbin.7_01059	WP_023488307.1	Lactobacillus crispatus	91.09	98	0	47770	Na+/H+ antiporter NhaC	Lactobacillus crispatus	SPECIES	Eubacterium crispatum	Brygoo and Aladame 1953		yes	firmicutes	Bacteria	Bacillati	Bacillota	Bacilli	Lactobacillales	Lactobacillaceae	Lactobacillus	Lactobacillus crispatus
SRR17635712.mbin.7_01059	WP_198563706.1	Lactobacillus crispatus	91.09	98	0	47770	Na+/H+ antiporter NhaC	Lactobacillus crispatus	SPECIES	Eubacterium crispatum	Brygoo and Aladame 1953		yes	firmicutes	Bacteria	Bacillati	Bacillota	Bacilli	Lactobacillales	Lactobacillaceae	Lactobacillus	Lactobacillus crispatus
SRR17635712.mbin.7_01059	WP_240408026.1	Lactobacillus crispatus	91.09	98	0	47770	Na+/H+ antiporter NhaC	Lactobacillus crispatus	SPECIES	Eubacterium crispatum	Brygoo and Aladame 1953		yes	firmicutes	Bacteria	Bacillati	Bacillota	Bacilli	Lactobacillales	Lactobacillaceae	Lactobacillus	Lactobacillus crispatus
SRR17635712.mbin.7_01059	WP_288646935.1	uncultured Lactobacillus sp.	91.09	98	0	153152	Na+/H+ antiporter NhaC	uncultured Lactobacillus sp.	SPECIES				no	firmicutes	Bacteria	Bacillati	Bacillota	Bacilli	Lactobacillales	Lactobacillaceae	Lactobacillus	uncultured Lactobacillus sp.
SRR17635712.mbin.7_01059	WP_297953149.1	uncultured Lactobacillus sp.	91.09	98	0	153152	Na+/H+ antiporter NhaC	uncultured Lactobacillus sp.	SPECIES				no	firmicutes	Bacteria	Bacillati	Bacillota	Bacilli	Lactobacillales	Lactobacillaceae	Lactobacillus	uncultured Lactobacillus sp.
SRR17635712.mbin.7_01059	WP_340858622.1	Lactobacillus crispatus	91.09	98	0	47770	Na+/H+ antiporter NhaC	Lactobacillus crispatus	SPECIES	Eubacterium crispatum	Brygoo and Aladame 1953		yes	firmicutes	Bacteria	Bacillati	Bacillota	Bacilli	Lactobacillales	Lactobacillaceae	Lactobacillus	Lactobacillus crispatus
SRR17635712.mbin.7_01059	WP_341005005.1	Lactobacillus crispatus	91.09	98	0	47770	Na+/H+ antiporter NhaC	Lactobacillus crispatus	SPECIES	Eubacterium crispatum	Brygoo and Aladame 1953		yes	firmicutes	Bacteria	Bacillati	Bacillota	Bacilli	Lactobacillales	Lactobacillaceae	Lactobacillus	Lactobacillus crispatus
SRR17635712.mbin.7_01059	WP_035654284.1	Lactobacillus acidophilus	88.02	98	0	1579	Na+/H+ antiporter NhaC	Lactobacillus acidophilus	SPECIES				yes	firmicutes	Bacteria	Bacillati	Bacillota	Bacilli	Lactobacillales	Lactobacillaceae	Lactobacillus	Lactobacillus acidophilus
SRR17635712.mbin.7_01059	MBC9701175.1	Leuconostoc sp.	88.02	98	0	1930076	Na+/H+ antiporter NhaC	Leuconostoc sp.	SPECIES				no	firmicutes	Bacteria	Bacillati	Bacillota	Bacilli	Lactobacillales	Lactobacillaceae	Leuconostoc	Leuconostoc sp.
SRR17635712.mbin.7_01059	WP_003546295.1	Lactobacillus acidophilus	88.02	98	0	1579	Na+/H+ antiporter NhaC	Lactobacillus acidophilus	SPECIES				yes	firmicutes	Bacteria	Bacillati	Bacillota	Bacilli	Lactobacillales	Lactobacillaceae	Lactobacillus	Lactobacillus acidophilus
SRR17635712.mbin.7_01059	WP_056985632.1	Lactobacillus amylovorus	88.02	98	0	1604	Na+/H+ antiporter NhaC	Lactobacillus amylovorus	SPECIES				yes	firmicutes	Bacteria	Bacillati	Bacillota	Bacilli	Lactobacillales	Lactobacillaceae	Lactobacillus	Lactobacillus amylovorus
SRR17635712.mbin.7_01059	WP_125978742.1	Lactobacillus acidophilus	88.02	98	0	1579	Na+/H+ antiporter NhaC	Lactobacillus acidophilus	SPECIES				yes	firmicutes	Bacteria	Bacillati	Bacillota	Bacilli	Lactobacillales	Lactobacillaceae	Lactobacillus	Lactobacillus acidophilus
SRR17635712.mbin.7_01059	WP_204777846.1	Lactobacillus gallinarum	88.02	98	0	52242	Na+/H+ antiporter NhaC	Lactobacillus gallinarum	SPECIES				yes	firmicutes	Bacteria	Bacillati	Bacillota	Bacilli	Lactobacillales	Lactobacillaceae	Lactobacillus	Lactobacillus gallinarum
SRR17635712.mbin.7_01059	WP_260196682.1	Lactobacillus acidophilus	88.02	98	0	1579	Na+/H+ antiporter NhaC	Lactobacillus acidophilus	SPECIES				yes	firmicutes	Bacteria	Bacillati	Bacillota	Bacilli	Lactobacillales	Lactobacillaceae	Lactobacillus	Lactobacillus acidophilus
SRR17635712.mbin.7_01059	WP_271875470.1	Lactobacillus amylovorus	88.02	98	0	1604	Na+/H+ antiporter NhaC	Lactobacillus amylovorus	SPECIES				yes	firmicutes	Bacteria	Bacillati	Bacillota	Bacilli	Lactobacillales	Lactobacillaceae	Lactobacillus	Lactobacillus amylovorus
SRR17635712.mbin.7_01059	WP_438450547.1	Lactobacillus kitasatonis	88.02	98	0	237446	Na+/H+ antiporter NhaC	Lactobacillus kitasatonis	SPECIES				yes	firmicutes	Bacteria	Bacillati	Bacillota	Bacilli	Lactobacillales	Lactobacillaceae	Lactobacillus	Lactobacillus kitasatonis
SRR17635712.mbin.7_01059	WP_441769401.1	Lactobacillus amylovorus	88.02	98	0	1604	Na+/H+ antiporter NhaC	Lactobacillus amylovorus	SPECIES				yes	firmicutes	Bacteria	Bacillati	Bacillota	Bacilli	Lactobacillales	Lactobacillaceae	Lactobacillus	Lactobacillus amylovorus
SRR17635712.mbin.7_01059	WP_441775134.1	Lactobacillus amylovorus	88.02	98	0	1604	Na+/H+ antiporter NhaC	Lactobacillus amylovorus	SPECIES				yes	firmicutes	Bacteria	Bacillati	Bacillota	Bacilli	Lactobacillales	Lactobacillaceae	Lactobacillus	Lactobacillus amylovorus
SRR17635712.mbin.7_01059	WP_054607519.1	Lactobacillus helveticus	88.02	98	0	1587	Na+/H+ antiporter NhaC	Lactobacillus helveticus	SPECIES	Thermobacterium helveticum	Orla-Jensen 1919		yes	firmicutes	Bacteria	Bacillati	Bacillota	Bacilli	Lactobacillales	Lactobacillaceae	Lactobacillus	Lactobacillus helveticus
SRR17635712.mbin.7_01059	KRL21047.1	Lactobacillus gallinarum DS...	88.02	98	0	1423748	Na+/H+ antiporter NhaC	Lactobacillus gallinarum DSM 10532 = JCM 2011	STRAIN				no	firmicutes	Bacteria	Bacillati	Bacillota	Bacilli	Lactobacillales	Lactobacillaceae	Lactobacillus	Lactobacillus gallinarum
SRR17635712.mbin.7_01059	KRL81204.1	Lactobacillus ultunensis DS...	88.02	98	0	525365	Na+/H+ antiporter NhaC	Lactobacillus ultunensis DSM 16047	STRAIN				no	firmicutes	Bacteria	Bacillati	Bacillota	Bacilli	Lactobacillales	Lactobacillaceae	Lactobacillus	Lactobacillus ultunensis
SRR17635712.mbin.7_01059	MDN6039799.1	Lactobacillus sp.	88.02	98	0	1591	Na+/H+ antiporter NhaC	Lactobacillus sp.	SPECIES				no	firmicutes	Bacteria	Bacillati	Bacillota	Bacilli	Lactobacillales	Lactobacillaceae	Lactobacillus	Lactobacillus sp.
SRR17635712.mbin.7_01059	WP_224429602.1	Lactobacillus amylovorus	88.02	98	0	1604	Na+/H+ antiporter NhaC	Lactobacillus amylovorus	SPECIES				yes	firmicutes	Bacteria	Bacillati	Bacillota	Bacilli	Lactobacillales	Lactobacillaceae	Lactobacillus	Lactobacillus amylovorus
SRR17635712.mbin.7_01059	WP_280594323.1	Lactobacillus kefiranofaciens	88.02	98	0	267818	Na+/H+ antiporter NhaC	Lactobacillus kefiranofaciens	SPECIES				yes	firmicutes	Bacteria	Bacillati	Bacillota	Bacilli	Lactobacillales	Lactobacillaceae	Lactobacillus	Lactobacillus kefiranofaciens
SRR17635712.mbin.7_01059	NMB32313.1	Lactobacillus sp.	88.02	98	0	1591	Na+/H+ antiporter NhaC	Lactobacillus sp.	SPECIES				no	firmicutes	Bacteria	Bacillati	Bacillota	Bacilli	Lactobacillales	Lactobacillaceae	Lactobacillus	Lactobacillus sp.
SRR17635712.mbin.7_01059	WP_260211128.1	Lactobacillus amylovorus	87.19	98	2e-179	1604	Na+/H+ antiporter NhaC	Lactobacillus amylovorus	SPECIES				yes	firmicutes	Bacteria	Bacillati	Bacillota	Bacilli	Lactobacillales	Lactobacillaceae	Lactobacillus	Lactobacillus amylovorus
SRR17635712.mbin.7_01059	AZA20375.1	Lactobacillus helveticus	87.19	98	2e-179	1587	Na+/H+ antiporter NhaC	Lactobacillus helveticus	SPECIES	Thermobacterium helveticum	Orla-Jensen 1919		yes	firmicutes	Bacteria	Bacillati	Bacillota	Bacilli	Lactobacillales	Lactobacillaceae	Lactobacillus	Lactobacillus helveticus
SRR17635712.mbin.7_01059	AZA22145.1	Lactobacillus helveticus	87.19	98	2e-179	1587	Na+/H+ antiporter NhaC	Lactobacillus helveticus	SPECIES	Thermobacterium helveticum	Orla-Jensen 1919		yes	firmicutes	Bacteria	Bacillati	Bacillota	Bacilli	Lactobacillales	Lactobacillaceae	Lactobacillus	Lactobacillus helveticus
SRR17635712.mbin.7_01059	EEJ72583.1	Lactobacillus ultunensis DS...	87.19	98	2e-179	525365	Na+/H+ antiporter NhaC	Lactobacillus ultunensis DSM 16047	STRAIN				no	firmicutes	Bacteria	Bacillati	Bacillota	Bacilli	Lactobacillales	Lactobacillaceae	Lactobacillus	Lactobacillus ultunensis
SRR17635712.mbin.7_01059	MBW8037479.1	Lactobacillus helveticus	87.19	98	2e-179	1587	Na+/H+ antiporter NhaC	Lactobacillus helveticus	SPECIES	Thermobacterium helveticum	Orla-Jensen 1919		yes	firmicutes	Bacteria	Bacillati	Bacillota	Bacilli	Lactobacillales	Lactobacillaceae	Lactobacillus	Lactobacillus helveticus
SRR17635712.mbin.7_01059	MCH3996848.1	Lactobacillus amylovorus	87.19	98	2e-179	1604	Na+/H+ antiporter NhaC	Lactobacillus amylovorus	SPECIES				yes	firmicutes	Bacteria	Bacillati	Bacillota	Bacilli	Lactobacillales	Lactobacillaceae	Lactobacillus	Lactobacillus amylovorus
SRR17635712.mbin.7_01059	MCH3997903.1	Lactobacillus amylovorus	87.19	98	2e-179	1604	Na+/H+ antiporter NhaC	Lactobacillus amylovorus	SPECIES				yes	firmicutes	Bacteria	Bacillati	Bacillota	Bacilli	Lactobacillales	Lactobacillaceae	Lactobacillus	Lactobacillus amylovorus
SRR17635712.mbin.7_01059	MCT0164162.1	Lactobacillus helveticus	87.19	98	2e-179	1587	Na+/H+ antiporter NhaC	Lactobacillus helveticus	SPECIES	Thermobacterium helveticum	Orla-Jensen 1919		yes	firmicutes	Bacteria	Bacillati	Bacillota	Bacilli	Lactobacillales	Lactobacillaceae	Lactobacillus	Lactobacillus helveticus
SRR17635712.mbin.7_01059	MDF9460987.1	Lactobacillus amylovorus	87.19	98	2e-179	1604	Na+/H+ antiporter NhaC	Lactobacillus amylovorus	SPECIES				yes	firmicutes	Bacteria	Bacillati	Bacillota	Bacilli	Lactobacillales	Lactobacillaceae	Lactobacillus	Lactobacillus amylovorus
SRR17635712.mbin.7_01059	MEE8821990.1	Lactobacillus amylovorus	87.19	98	2e-179	1604	Na+/H+ antiporter NhaC	Lactobacillus amylovorus	SPECIES				yes	firmicutes	Bacteria	Bacillati	Bacillota	Bacilli	Lactobacillales	Lactobacillaceae	Lactobacillus	Lactobacillus amylovorus
SRR17635712.mbin.7_01059	MGO3575814.1	Lactobacillus helveticus	87.19	98	2e-179	1587	Na+/H+ antiporter NhaC	Lactobacillus helveticus	SPECIES	Thermobacterium helveticum	Orla-Jensen 1919		yes	firmicutes	Bacteria	Bacillati	Bacillota	Bacilli	Lactobacillales	Lactobacillaceae	Lactobacillus	Lactobacillus helveticus
SRR17635712.mbin.7_01059	UIK34733.1	Lactobacillus amylovorus	87.19	98	2e-179	1604	Na+/H+ antiporter NhaC	Lactobacillus amylovorus	SPECIES				yes	firmicutes	Bacteria	Bacillati	Bacillota	Bacilli	Lactobacillales	Lactobacillaceae	Lactobacillus	Lactobacillus amylovorus
SRR17635712.mbin.7_01059	WP_003626892.1	Lactobacillus helveticus	87.19	98	2e-179	1587	Na+/H+ antiporter NhaC	Lactobacillus helveticus	SPECIES	Thermobacterium helveticum	Orla-Jensen 1919		yes	firmicutes	Bacteria	Bacillati	Bacillota	Bacilli	Lactobacillales	Lactobacillaceae	Lactobacillus	Lactobacillus helveticus
SRR17635712.mbin.7_01059	WP_012211522.1	Lactobacillus helveticus	87.19	98	2e-179	1587	Na+/H+ antiporter NhaC	Lactobacillus helveticus	SPECIES	Thermobacterium helveticum	Orla-Jensen 1919		yes	firmicutes	Bacteria	Bacillati	Bacillota	Bacilli	Lactobacillales	Lactobacillaceae	Lactobacillus	Lactobacillus helveticus
SRR17635712.mbin.7_01059	WP_013437366.1	Lactobacillus	87.19	98	2e-179	1578	Na+/H+ antiporter NhaC	Lactobacillus	GENUS				no	firmicutes	Bacteria	Bacillati	Bacillota	Bacilli	Lactobacillales	Lactobacillaceae	Lactobacillus
SRR17635712.mbin.7_01059	WP_013854602.1	Lactobacillus	87.19	98	2e-179	1578	Na+/H+ antiporter NhaC	Lactobacillus	GENUS				no	firmicutes	Bacteria	Bacillati	Bacillota	Bacilli	Lactobacillales	Lactobacillaceae	Lactobacillus
SRR17635712.mbin.7_01059	WP_014564053.1	Lactobacillus helveticus	87.19	98	2e-179	1587	Na+/H+ antiporter NhaC	Lactobacillus helveticus	SPECIES	Thermobacterium helveticum	Orla-Jensen 1919		yes	firmicutes	Bacteria	Bacillati	Bacillota	Bacilli	Lactobacillales	Lactobacillaceae	Lactobacillus	Lactobacillus helveticus
SRR17635712.mbin.7_01059	WP_014919247.1	Lactobacillus helveticus	87.19	98	2e-179	1587	Na+/H+ antiporter NhaC	Lactobacillus helveticus	SPECIES	Thermobacterium helveticum	Orla-Jensen 1919		yes	firmicutes	Bacteria	Bacillati	Bacillota	Bacilli	Lactobacillales	Lactobacillaceae	Lactobacillus	Lactobacillus helveticus
SRR17635712.mbin.7_01059	WP_023190270.1	Lactobacillus helveticus	87.19	98	2e-179	1587	Na+/H+ antiporter NhaC	Lactobacillus helveticus	SPECIES	Thermobacterium helveticum	Orla-Jensen 1919		yes	firmicutes	Bacteria	Bacillati	Bacillota	Bacilli	Lactobacillales	Lactobacillaceae	Lactobacillus	Lactobacillus helveticus
SRR17635712.mbin.7_01059	WP_025283358.1	Lactobacillus helveticus	87.19	98	2e-179	1587	Na+/H+ antiporter NhaC	Lactobacillus helveticus	SPECIES	Thermobacterium helveticum	Orla-Jensen 1919		yes	firmicutes	Bacteria	Bacillati	Bacillota	Bacilli	Lactobacillales	Lactobacillaceae	Lactobacillus	Lactobacillus helveticus
SRR17635712.mbin.7_01059	WP_040529310.1	Lactobacillus ultunensis	87.19	98	2e-179	227945	Na+/H+ antiporter NhaC	Lactobacillus ultunensis	SPECIES				yes	firmicutes	Bacteria	Bacillati	Bacillota	Bacilli	Lactobacillales	Lactobacillaceae	Lactobacillus	Lactobacillus ultunensis
SRR17635712.mbin.7_01059	WP_046813923.1	Lactobacillus helveticus	87.19	98	2e-179	1587	Na+/H+ antiporter NhaC	Lactobacillus helveticus	SPECIES	Thermobacterium helveticum	Orla-Jensen 1919		yes	firmicutes	Bacteria	Bacillati	Bacillota	Bacilli	Lactobacillales	Lactobacillaceae	Lactobacillus	Lactobacillus helveticus
SRR17635712.mbin.7_01059	WP_052541479.1	Lactobacillus helveticus	87.19	98	2e-179	1587	Na+/H+ antiporter NhaC	Lactobacillus helveticus	SPECIES	Thermobacterium helveticum	Orla-Jensen 1919		yes	firmicutes	Bacteria	Bacillati	Bacillota	Bacilli	Lactobacillales	Lactobacillaceae	Lactobacillus	Lactobacillus helveticus
SRR17635712.mbin.7_01059	WP_056938160.1	Lactobacillus kitasatonis	87.19	98	2e-179	237446	Na+/H+ antiporter NhaC	Lactobacillus kitasatonis	SPECIES				yes	firmicutes	Bacteria	Bacillati	Bacillota	Bacilli	Lactobacillales	Lactobacillaceae	Lactobacillus	Lactobacillus kitasatonis
SRR17635712.mbin.7_01059	WP_056939927.1	Lactobacillus amylovorus	87.19	98	2e-179	1604	Na+/H+ antiporter NhaC	Lactobacillus amylovorus	SPECIES				yes	firmicutes	Bacteria	Bacillati	Bacillota	Bacilli	Lactobacillales	Lactobacillaceae	Lactobacillus	Lactobacillus amylovorus
SRR17635712.mbin.7_01059	WP_056945565.1	Lactobacillus gallinarum	87.19	98	2e-179	52242	Na+/H+ antiporter NhaC	Lactobacillus gallinarum	SPECIES				yes	firmicutes	Bacteria	Bacillati	Bacillota	Bacilli	Lactobacillales	Lactobacillaceae	Lactobacillus	Lactobacillus gallinarum
SRR17635712.mbin.7_01059	WP_057730936.1	Lactobacillus helveticus	87.19	98	2e-179	1587	Na+/H+ antiporter NhaC	Lactobacillus helveticus	SPECIES	Thermobacterium helveticum	Orla-Jensen 1919		yes	firmicutes	Bacteria	Bacillati	Bacillota	Bacilli	Lactobacillales	Lactobacillaceae	Lactobacillus	Lactobacillus helveticus
SRR17635712.mbin.7_01059	WP_087175895.1	Lactobacillus gallinarum	87.19	98	2e-179	52242	Na+/H+ antiporter NhaC	Lactobacillus gallinarum	SPECIES				yes	firmicutes	Bacteria	Bacillati	Bacillota	Bacilli	Lactobacillales	Lactobacillaceae	Lactobacillus	Lactobacillus gallinarum
SRR17635712.mbin.7_01059	WP_098036883.1	unclassified Lactobacillus	87.19	98	2e-179	2620435	Na+/H+ antiporter NhaC	unclassified Lactobacillus	NO_RANK				no	firmicutes	Bacteria	Bacillati	Bacillota	Bacilli	Lactobacillales	Lactobacillaceae	Lactobacillus
SRR17635712.mbin.7_01059	WP_098043721.1	Lactobacillus sp. UMNPBX4	87.19	98	2e-179	2042043	Na+/H+ antiporter NhaC	Lactobacillus sp. UMNPBX4	SPECIES				no	firmicutes	Bacteria	Bacillati	Bacillota	Bacilli	Lactobacillales	Lactobacillaceae	Lactobacillus	Lactobacillus sp. UMNPBX4
SRR17635712.mbin.7_01059	WP_098045698.1	unclassified Lactobacillus	87.19	98	2e-179	2620435	Na+/H+ antiporter NhaC	unclassified Lactobacillus	NO_RANK				no	firmicutes	Bacteria	Bacillati	Bacillota	Bacilli	Lactobacillales	Lactobacillaceae	Lactobacillus
SRR17635712.mbin.7_01059	WP_138427207.1	Lactobacillus helveticus	87.19	98	2e-179	1587	Na+/H+ antiporter NhaC	Lactobacillus helveticus	SPECIES	Thermobacterium helveticum	Orla-Jensen 1919		yes	firmicutes	Bacteria	Bacillati	Bacillota	Bacilli	Lactobacillales	Lactobacillaceae	Lactobacillus	Lactobacillus helveticus
SRR17635712.mbin.7_01059	WP_152724315.1	Lactobacillus helveticus	87.19	98	2e-179	1587	Na+/H+ antiporter NhaC	Lactobacillus helveticus	SPECIES	Thermobacterium helveticum	Orla-Jensen 1919		yes	firmicutes	Bacteria	Bacillati	Bacillota	Bacilli	Lactobacillales	Lactobacillaceae	Lactobacillus	Lactobacillus helveticus
SRR17635712.mbin.7_01059	WP_172981212.1	Lactobacillus helveticus	87.19	98	2e-179	1587	Na+/H+ antiporter NhaC	Lactobacillus helveticus	SPECIES	Thermobacterium helveticum	Orla-Jensen 1919		yes	firmicutes	Bacteria	Bacillati	Bacillota	Bacilli	Lactobacillales	Lactobacillaceae	Lactobacillus	Lactobacillus helveticus
SRR17635712.mbin.7_01059	WP_172984979.1	Lactobacillus helveticus	87.19	98	2e-179	1587	Na+/H+ antiporter NhaC	Lactobacillus helveticus	SPECIES	Thermobacterium helveticum	Orla-Jensen 1919		yes	firmicutes	Bacteria	Bacillati	Bacillota	Bacilli	Lactobacillales	Lactobacillaceae	Lactobacillus	Lactobacillus helveticus
SRR17635712.mbin.7_01059	WP_172993096.1	Lactobacillus helveticus	87.19	98	2e-179	1587	Na+/H+ antiporter NhaC	Lactobacillus helveticus	SPECIES	Thermobacterium helveticum	Orla-Jensen 1919		yes	firmicutes	Bacteria	Bacillati	Bacillota	Bacilli	Lactobacillales	Lactobacillaceae	Lactobacillus	Lactobacillus helveticus
SRR17635712.mbin.7_01059	WP_173000327.1	Lactobacillus	87.19	98	2e-179	1578	Na+/H+ antiporter NhaC	Lactobacillus	GENUS				no	firmicutes	Bacteria	Bacillati	Bacillota	Bacilli	Lactobacillales	Lactobacillaceae	Lactobacillus
SRR17635712.mbin.7_01059	WP_191451147.1	Lactobacillus gallinarum	87.19	98	2e-179	52242	Na+/H+ antiporter NhaC	Lactobacillus gallinarum	SPECIES				yes	firmicutes	Bacteria	Bacillati	Bacillota	Bacilli	Lactobacillales	Lactobacillaceae	Lactobacillus	Lactobacillus gallinarum
SRR17635712.mbin.7_01059	WP_201726437.1	Lactobacillus helveticus	87.19	98	2e-179	1587	Na+/H+ antiporter NhaC	Lactobacillus helveticus	SPECIES	Thermobacterium helveticum	Orla-Jensen 1919		yes	firmicutes	Bacteria	Bacillati	Bacillota	Bacilli	Lactobacillales	Lactobacillaceae	Lactobacillus	Lactobacillus helveticus
SRR17635712.mbin.7_01059	WP_202017321.1	Lactobacillus kitasatonis	87.19	98	2e-179	237446	Na+/H+ antiporter NhaC	Lactobacillus kitasatonis	SPECIES				yes	firmicutes	Bacteria	Bacillati	Bacillota	Bacilli	Lactobacillales	Lactobacillaceae	Lactobacillus	Lactobacillus kitasatonis
SRR17635712.mbin.7_01059	WP_204780837.1	Lactobacillus gallinarum	87.19	98	2e-179	52242	Na+/H+ antiporter NhaC	Lactobacillus gallinarum	SPECIES				yes	firmicutes	Bacteria	Bacillati	Bacillota	Bacilli	Lactobacillales	Lactobacillaceae	Lactobacillus	Lactobacillus gallinarum
SRR17635712.mbin.7_01059	WP_205840861.1	Lactobacillus helveticus	87.19	98	2e-179	1587	Na+/H+ antiporter NhaC	Lactobacillus helveticus	SPECIES	Thermobacterium helveticum	Orla-Jensen 1919		yes	firmicutes	Bacteria	Bacillati	Bacillota	Bacilli	Lactobacillales	Lactobacillaceae	Lactobacillus	Lactobacillus helveticus
SRR17635712.mbin.7_01059	WP_220021660.1	Lactobacillus helveticus	87.19	98	2e-179	1587	Na+/H+ antiporter NhaC	Lactobacillus helveticus	SPECIES	Thermobacterium helveticum	Orla-Jensen 1919		yes	firmicutes	Bacteria	Bacillati	Bacillota	Bacilli	Lactobacillales	Lactobacillaceae	Lactobacillus	Lactobacillus helveticus
SRR17635712.mbin.7_01059	WP_220023279.1	Lactobacillus helveticus	87.19	98	2e-179	1587	Na+/H+ antiporter NhaC	Lactobacillus helveticus	SPECIES	Thermobacterium helveticum	Orla-Jensen 1919		yes	firmicutes	Bacteria	Bacillati	Bacillota	Bacilli	Lactobacillales	Lactobacillaceae	Lactobacillus	Lactobacillus helveticus
SRR17635712.mbin.7_01059	WP_220029092.1	Lactobacillus helveticus	87.19	98	2e-179	1587	Na+/H+ antiporter NhaC	Lactobacillus helveticus	SPECIES	Thermobacterium helveticum	Orla-Jensen 1919		yes	firmicutes	Bacteria	Bacillati	Bacillota	Bacilli	Lactobacillales	Lactobacillaceae	Lactobacillus	Lactobacillus helveticus
SRR17635712.mbin.7_01059	WP_220031849.1	Lactobacillus helveticus	87.19	98	2e-179	1587	Na+/H+ antiporter NhaC	Lactobacillus helveticus	SPECIES	Thermobacterium helveticum	Orla-Jensen 1919		yes	firmicutes	Bacteria	Bacillati	Bacillota	Bacilli	Lactobacillales	Lactobacillaceae	Lactobacillus	Lactobacillus helveticus
SRR17635712.mbin.7_01059	WP_242079845.1	Lactobacillus amylovorus	87.19	98	2e-179	1604	Na+/H+ antiporter NhaC	Lactobacillus amylovorus	SPECIES				yes	firmicutes	Bacteria	Bacillati	Bacillota	Bacilli	Lactobacillales	Lactobacillaceae	Lactobacillus	Lactobacillus amylovorus
SRR17635712.mbin.7_01059	WP_259693314.1	Lactobacillus helveticus	87.19	98	2e-179	1587	Na+/H+ antiporter NhaC	Lactobacillus helveticus	SPECIES	Thermobacterium helveticum	Orla-Jensen 1919		yes	firmicutes	Bacteria	Bacillati	Bacillota	Bacilli	Lactobacillales	Lactobacillaceae	Lactobacillus	Lactobacillus helveticus
SRR17635712.mbin.7_01059	WP_260186571.1	Lactobacillus amylovorus	87.19	98	2e-179	1604	Na+/H+ antiporter NhaC	Lactobacillus amylovorus	SPECIES				yes	firmicutes	Bacteria	Bacillati	Bacillota	Bacilli	Lactobacillales	Lactobacillaceae	Lactobacillus	Lactobacillus amylovorus
SRR17635712.mbin.7_01059	WP_260205805.1	Lactobacillus acidophilus	87.19	98	2e-179	1579	Na+/H+ antiporter NhaC	Lactobacillus acidophilus	SPECIES				yes	firmicutes	Bacteria	Bacillati	Bacillota	Bacilli	Lactobacillales	Lactobacillaceae	Lactobacillus	Lactobacillus acidophilus
SRR17635712.mbin.7_01059	WP_265668690.1	Lactobacillus amylovorus	87.19	98	2e-179	1604	Na+/H+ antiporter NhaC	Lactobacillus amylovorus	SPECIES				yes	firmicutes	Bacteria	Bacillati	Bacillota	Bacilli	Lactobacillales	Lactobacillaceae	Lactobacillus	Lactobacillus amylovorus
SRR17635712.mbin.7_01059	WP_270781234.1	Lactobacillus amylovorus	87.19	98	2e-179	1604	Na+/H+ antiporter NhaC	Lactobacillus amylovorus	SPECIES				yes	firmicutes	Bacteria	Bacillati	Bacillota	Bacilli	Lactobacillales	Lactobacillaceae	Lactobacillus	Lactobacillus amylovorus
SRR17635712.mbin.7_01059	WP_271326911.1	Lactobacillus amylovorus	87.19	98	2e-179	1604	Na+/H+ antiporter NhaC	Lactobacillus amylovorus	SPECIES				yes	firmicutes	Bacteria	Bacillati	Bacillota	Bacilli	Lactobacillales	Lactobacillaceae	Lactobacillus	Lactobacillus amylovorus
SRR17635712.mbin.7_01059	WP_271862490.1	Lactobacillus amylovorus	87.19	98	2e-179	1604	Na+/H+ antiporter NhaC	Lactobacillus amylovorus	SPECIES				yes	firmicutes	Bacteria	Bacillati	Bacillota	Bacilli	Lactobacillales	Lactobacillaceae	Lactobacillus	Lactobacillus amylovorus
SRR17635712.mbin.7_01059	WP_271872526.1	Lactobacillus amylovorus	87.19	98	2e-179	1604	Na+/H+ antiporter NhaC	Lactobacillus amylovorus	SPECIES				yes	firmicutes	Bacteria	Bacillati	Bacillota	Bacilli	Lactobacillales	Lactobacillaceae	Lactobacillus	Lactobacillus amylovorus
SRR17635712.mbin.7_01059	WP_271892060.1	Lactobacillus amylovorus	87.19	98	2e-179	1604	Na+/H+ antiporter NhaC	Lactobacillus amylovorus	SPECIES				yes	firmicutes	Bacteria	Bacillati	Bacillota	Bacilli	Lactobacillales	Lactobacillaceae	Lactobacillus	Lactobacillus amylovorus
SRR17635712.mbin.7_01059	WP_281681739.1	Lactobacillus gallinarum	87.19	98	2e-179	52242	Na+/H+ antiporter NhaC	Lactobacillus gallinarum	SPECIES				yes	firmicutes	Bacteria	Bacillati	Bacillota	Bacilli	Lactobacillales	Lactobacillaceae	Lactobacillus	Lactobacillus gallinarum
SRR17635712.mbin.7_01059	WP_283111662.1	Lactobacillus gallinarum	87.19	98	2e-179	52242	Na+/H+ antiporter NhaC	Lactobacillus gallinarum	SPECIES				yes	firmicutes	Bacteria	Bacillati	Bacillota	Bacilli	Lactobacillales	Lactobacillaceae	Lactobacillus	Lactobacillus gallinarum
SRR17635712.mbin.7_01059	WP_283597616.1	Lactobacillus gallinarum	87.19	98	2e-179	52242	Na+/H+ antiporter NhaC	Lactobacillus gallinarum	SPECIES				yes	firmicutes	Bacteria	Bacillati	Bacillota	Bacilli	Lactobacillales	Lactobacillaceae	Lactobacillus	Lactobacillus gallinarum
SRR17635712.mbin.7_01059	WP_288299851.1	uncultured Lactobacillus sp.	87.19	98	2e-179	153152	Na+/H+ antiporter NhaC	uncultured Lactobacillus sp.	SPECIES				no	firmicutes	Bacteria	Bacillati	Bacillota	Bacilli	Lactobacillales	Lactobacillaceae	Lactobacillus	uncultured Lactobacillus sp.
SRR17635712.mbin.7_01059	WP_288557858.1	uncultured Lactobacillus sp.	87.19	98	2e-179	153152	Na+/H+ antiporter NhaC	uncultured Lactobacillus sp.	SPECIES				no	firmicutes	Bacteria	Bacillati	Bacillota	Bacilli	Lactobacillales	Lactobacillaceae	Lactobacillus	uncultured Lactobacillus sp.
SRR17635712.mbin.7_01059	WP_289569516.1	Lactobacillus gallinarum	87.19	98	2e-179	52242	Na+/H+ antiporter NhaC	Lactobacillus gallinarum	SPECIES				yes	firmicutes	Bacteria	Bacillati	Bacillota	Bacilli	Lactobacillales	Lactobacillaceae	Lactobacillus	Lactobacillus gallinarum
SRR17635712.mbin.7_01059	WP_289573199.1	Lactobacillus gallinarum	87.19	98	2e-179	52242	Na+/H+ antiporter NhaC	Lactobacillus gallinarum	SPECIES				yes	firmicutes	Bacteria	Bacillati	Bacillota	Bacilli	Lactobacillales	Lactobacillaceae	Lactobacillus	Lactobacillus gallinarum
SRR17635712.mbin.7_01059	WP_304228176.1	Lactobacillus kitasatonis	87.19	98	2e-179	237446	Na+/H+ antiporter NhaC	Lactobacillus kitasatonis	SPECIES				yes	firmicutes	Bacteria	Bacillati	Bacillota	Bacilli	Lactobacillales	Lactobacillaceae	Lactobacillus	Lactobacillus kitasatonis
SRR17635712.mbin.7_01059	WP_338186856.1	Lactobacillus amylovorus	87.19	98	2e-179	1604	Na+/H+ antiporter NhaC	Lactobacillus amylovorus	SPECIES				yes	firmicutes	Bacteria	Bacillati	Bacillota	Bacilli	Lactobacillales	Lactobacillaceae	Lactobacillus	Lactobacillus amylovorus
SRR17635712.mbin.7_01059	WP_338189347.1	Lactobacillus amylovorus	87.19	98	2e-179	1604	Na+/H+ antiporter NhaC	Lactobacillus amylovorus	SPECIES				yes	firmicutes	Bacteria	Bacillati	Bacillota	Bacilli	Lactobacillales	Lactobacillaceae	Lactobacillus	Lactobacillus amylovorus
SRR17635712.mbin.7_01059	WP_338190386.1	Lactobacillus amylovorus	87.19	98	2e-179	1604	Na+/H+ antiporter NhaC	Lactobacillus amylovorus	SPECIES				yes	firmicutes	Bacteria	Bacillati	Bacillota	Bacilli	Lactobacillales	Lactobacillaceae	Lactobacillus	Lactobacillus amylovorus
SRR17635712.mbin.7_01059	WP_353535468.1	Lactobacillus amylovorus	87.19	98	2e-179	1604	Na+/H+ antiporter NhaC	Lactobacillus amylovorus	SPECIES				yes	firmicutes	Bacteria	Bacillati	Bacillota	Bacilli	Lactobacillales	Lactobacillaceae	Lactobacillus	Lactobacillus amylovorus
SRR17635712.mbin.7_01059	WP_367326718.1	Lactobacillus sp.	87.19	98	2e-179	1591	Na+/H+ antiporter NhaC	Lactobacillus sp.	SPECIES				no	firmicutes	Bacteria	Bacillati	Bacillota	Bacilli	Lactobacillales	Lactobacillaceae	Lactobacillus	Lactobacillus sp.
SRR17635712.mbin.7_01059	XGK32584.1	Lactobacillus acidophilus	87.19	98	2e-179	1579	Na+/H+ antiporter NhaC	Lactobacillus acidophilus	SPECIES				yes	firmicutes	Bacteria	Bacillati	Bacillota	Bacilli	Lactobacillales	Lactobacillaceae	Lactobacillus	Lactobacillus acidophilus
SRR17635712.mbin.7_01059	XKU94766.1	Lactobacillus acidophilus	87.19	98	2e-179	1579	Na+/H+ antiporter NhaC	Lactobacillus acidophilus	SPECIES				yes	firmicutes	Bacteria	Bacillati	Bacillota	Bacilli	Lactobacillales	Lactobacillaceae	Lactobacillus	Lactobacillus acidophilus
SRR17635712.mbin.7_01059	XOQ54426.1	Lactobacillus helveticus	87.19	98	2e-179	1587	Na+/H+ antiporter NhaC	Lactobacillus helveticus	SPECIES	Thermobacterium helveticum	Orla-Jensen 1919		yes	firmicutes	Bacteria	Bacillati	Bacillota	Bacilli	Lactobacillales	Lactobacillaceae	Lactobacillus	Lactobacillus helveticus
SRR17635712.mbin.7_01059	WP_008471148.1	Lactobacillus hominis	84.68	98	3e-173	1203033	Na+/H+ antiporter NhaC	Lactobacillus hominis	SPECIES				yes	firmicutes	Bacteria	Bacillati	Bacillota	Bacilli	Lactobacillales	Lactobacillaceae	Lactobacillus	Lactobacillus hominis
SRR17635712.mbin.7_01059	KRM84807.1	Lactobacillus hominis DSM 2...	84.68	98	3e-173	1423758	Na+/H+ antiporter NhaC	Lactobacillus hominis DSM 23910 = CRBIP 24.179	STRAIN				no	firmicutes	Bacteria	Bacillati	Bacillota	Bacilli	Lactobacillales	Lactobacillaceae	Lactobacillus	Lactobacillus hominis
SRR17635712.mbin.7_01059	WP_144355682.1	Lactobacillus sp. LL6	84.31	98	1e-172	2596827	Na+/H+ antiporter NhaC	Lactobacillus sp. LL6	SPECIES				no	firmicutes	Bacteria	Bacillati	Bacillota	Bacilli	Lactobacillales	Lactobacillaceae	Lactobacillus	Lactobacillus sp. LL6
SRR17635712.mbin.7_01059	WP_445352802.1	Lactobacillus sp. PSON	84.31	98	1e-172	3455454	Na+/H+ antiporter NhaC	Lactobacillus sp. PSON	SPECIES				no	firmicutes	Bacteria	Bacillati	Bacillota	Bacilli	Lactobacillales	Lactobacillaceae	Lactobacillus	Lactobacillus sp. PSON
SRR17635712.mbin.7_01059	WP_006352751.1	Lactobacillus amylolyticus	84.03	98	2e-170	83683	Na+/H+ antiporter NhaC	Lactobacillus amylolyticus	SPECIES				yes	firmicutes	Bacteria	Bacillati	Bacillota	Bacilli	Lactobacillales	Lactobacillaceae	Lactobacillus	Lactobacillus amylolyticus
SRR17635712.mbin.7_01059	MDE6492536.1	Lactobacillus sp.	84.03	98	2e-170	1591	Na+/H+ antiporter NhaC	Lactobacillus sp.	SPECIES				no	firmicutes	Bacteria	Bacillati	Bacillota	Bacilli	Lactobacillales	Lactobacillaceae	Lactobacillus	Lactobacillus sp.
SRR17635712.mbin.7_01059	WP_004040181.1	Lactobacillus intestinalis	84.03	98	2e-170	151781	Na+/H+ antiporter NhaC	Lactobacillus intestinalis	SPECIES				yes	firmicutes	Bacteria	Bacillati	Bacillota	Bacilli	Lactobacillales	Lactobacillaceae	Lactobacillus	Lactobacillus intestinalis
SRR17635712.mbin.7_01059	WP_056941447.1	Lactobacillus hamsteri	84.03	98	2e-170	96565	Na+/H+ antiporter NhaC	Lactobacillus hamsteri	SPECIES				yes	firmicutes	Bacteria	Bacillati	Bacillota	Bacilli	Lactobacillales	Lactobacillaceae	Lactobacillus	Lactobacillus hamsteri
SRR17635712.mbin.7_01059	WP_057810186.1	Lactobacillus intestinalis	84.03	98	2e-170	151781	Na+/H+ antiporter NhaC	Lactobacillus intestinalis	SPECIES				yes	firmicutes	Bacteria	Bacillati	Bacillota	Bacilli	Lactobacillales	Lactobacillaceae	Lactobacillus	Lactobacillus intestinalis
SRR17635712.mbin.7_01059	WP_080881636.1	Lactobacillus amylolyticus	84.03	98	2e-170	83683	Na+/H+ antiporter NhaC	Lactobacillus amylolyticus	SPECIES				yes	firmicutes	Bacteria	Bacillati	Bacillota	Bacilli	Lactobacillales	Lactobacillaceae	Lactobacillus	Lactobacillus amylolyticus
SRR17635712.mbin.7_01059	WP_127345712.1	Lactobacillus amylolyticus	84.03	98	2e-170	83683	Na+/H+ antiporter NhaC	Lactobacillus amylolyticus	SPECIES				yes	firmicutes	Bacteria	Bacillati	Bacillota	Bacilli	Lactobacillales	Lactobacillaceae	Lactobacillus	Lactobacillus amylolyticus
SRR17635712.mbin.7_01059	WP_242368542.1	Lactobacillus intestinalis	84.03	98	2e-170	151781	Na+/H+ antiporter NhaC	Lactobacillus intestinalis	SPECIES				yes	firmicutes	Bacteria	Bacillati	Bacillota	Bacilli	Lactobacillales	Lactobacillaceae	Lactobacillus	Lactobacillus intestinalis
SRR17635712.mbin.7_01059	WP_279036138.1	Lactobacillus intestinalis	84.03	98	2e-170	151781	Na+/H+ antiporter NhaC	Lactobacillus intestinalis	SPECIES				yes	firmicutes	Bacteria	Bacillati	Bacillota	Bacilli	Lactobacillales	Lactobacillaceae	Lactobacillus	Lactobacillus intestinalis
SRR17635712.mbin.7_01059	WP_281830036.1	Lactobacillus	84.03	98	2e-170	1578	Na+/H+ antiporter NhaC	Lactobacillus	GENUS				no	firmicutes	Bacteria	Bacillati	Bacillota	Bacilli	Lactobacillales	Lactobacillaceae	Lactobacillus
SRR17635712.mbin.7_01059	WP_301048887.1	Lactobacillus intestinalis	84.03	98	2e-170	151781	Na+/H+ antiporter NhaC	Lactobacillus intestinalis	SPECIES				yes	firmicutes	Bacteria	Bacillati	Bacillota	Bacilli	Lactobacillales	Lactobacillaceae	Lactobacillus	Lactobacillus intestinalis
SRR17635712.mbin.7_01059	WP_103661538.1	Lactobacillus	82.17	98	2e-166	1578	Na+/H+ antiporter NhaC	Lactobacillus	GENUS				no	firmicutes	Bacteria	Bacillati	Bacillota	Bacilli	Lactobacillales	Lactobacillaceae	Lactobacillus
SRR17635712.mbin.7_01059	WP_127811548.1	Lactobacillus xujianguonis	82.17	98	2e-166	2495899	Na+/H+ antiporter NhaC	Lactobacillus xujianguonis	SPECIES				yes	firmicutes	Bacteria	Bacillati	Bacillota	Bacilli	Lactobacillales	Lactobacillaceae	Lactobacillus	Lactobacillus xujianguonis
SRR17635712.mbin.7_01059	MBU3828230.1	Candidatus Lactobacillus pu...	81.06	98	5e-166	2838636	Na+/H+ antiporter NhaC	Candidatus Lactobacillus pullistercoris	SPECIES				no	firmicutes	Bacteria	Bacillati	Bacillota	Bacilli	Lactobacillales	Lactobacillaceae	Lactobacillus	Candidatus Lactobacillus pullistercoris
SRR17635712.mbin.7_01059	WP_057797036.1	Lactobacillus kalixensis	83.43	97	6e-166	227944	Na+/H+ antiporter NhaC	Lactobacillus kalixensis	SPECIES				yes	firmicutes	Bacteria	Bacillati	Bacillota	Bacilli	Lactobacillales	Lactobacillaceae	Lactobacillus	Lactobacillus kalixensis
SRR17635712.mbin.7_01059	WP_251716504.1	Lactobacillus agrestimuris	81.84	98	9e-166	2941328	Na+/H+ antiporter NhaC	Lactobacillus agrestimuris	SPECIES				yes	firmicutes	Bacteria	Bacillati	Bacillota	Bacilli	Lactobacillales	Lactobacillaceae	Lactobacillus	Lactobacillus agrestimuris
SRR17635712.mbin.7_01059	MBD5431328.1	Lactobacillus sp.	81.84	98	9e-166	1591	Na+/H+ antiporter NhaC	Lactobacillus sp.	SPECIES				no	firmicutes	Bacteria	Bacillati	Bacillota	Bacilli	Lactobacillales	Lactobacillaceae	Lactobacillus	Lactobacillus sp.
SRR17635712.mbin.7_01059	WP_308556069.1	uncultured Lactobacillus sp.	82.02	97	1e-165	153152	Na+/H+ antiporter NhaC	uncultured Lactobacillus sp.	SPECIES				no	firmicutes	Bacteria	Bacillati	Bacillota	Bacilli	Lactobacillales	Lactobacillaceae	Lactobacillus	uncultured Lactobacillus sp.
SRR17635712.mbin.7_01059	MGN1272482.1	Lactobacillus sp.	82.02	97	1e-165	1591	Na+/H+ antiporter NhaC	Lactobacillus sp.	SPECIES				no	firmicutes	Bacteria	Bacillati	Bacillota	Bacilli	Lactobacillales	Lactobacillaceae	Lactobacillus	Lactobacillus sp.
SRR17635712.mbin.7_01059	WP_290627647.1	Lactobacillus sp.	79.83	98	2e-165	1591	Na+/H+ antiporter NhaC	Lactobacillus sp.	SPECIES				no	firmicutes	Bacteria	Bacillati	Bacillota	Bacilli	Lactobacillales	Lactobacillaceae	Lactobacillus	Lactobacillus sp.
SRR17635712.mbin.7_01059	MBD5430174.1	Lactobacillus sp.	79.83	98	2e-165	1591	Na+/H+ antiporter NhaC	Lactobacillus sp.	SPECIES				no	firmicutes	Bacteria	Bacillati	Bacillota	Bacilli	Lactobacillales	Lactobacillaceae	Lactobacillus	Lactobacillus sp.
SRR17635712.mbin.7_01059	WP_209687186.1	Lactobacillus colini	80.17	98	9e-165	1819254	Na+/H+ antiporter NhaC	Lactobacillus colini	SPECIES				yes	firmicutes	Bacteria	Bacillati	Bacillota	Bacilli	Lactobacillales	Lactobacillaceae	Lactobacillus	Lactobacillus colini
SRR17635712.mbin.7_01059	MBP2058445.1	Lactobacillus colini	80.17	98	9e-165	1819254	Na+/H+ antiporter NhaC	Lactobacillus colini	SPECIES				yes	firmicutes	Bacteria	Bacillati	Bacillota	Bacilli	Lactobacillales	Lactobacillaceae	Lactobacillus	Lactobacillus colini
SRR17635712.mbin.7_01059	MCT7818739.1	Lactobacillus crispatus	99.34	83	3e-163	47770	Na+/H+ antiporter NhaC	Lactobacillus crispatus	SPECIES	Eubacterium crispatum	Brygoo and Aladame 1953		yes	firmicutes	Bacteria	Bacillati	Bacillota	Bacilli	Lactobacillales	Lactobacillaceae	Lactobacillus	Lactobacillus crispatus
SRR17635712.mbin.7_01059	MDY5351348.1	Lactobacillus johnsonii	80.39	98	4e-163	33959	Na+/H+ antiporter NhaC	Lactobacillus johnsonii	SPECIES				yes	firmicutes	Bacteria	Bacillati	Bacillota	Bacilli	Lactobacillales	Lactobacillaceae	Lactobacillus	Lactobacillus johnsonii
SRR17635712.mbin.7_01059	MDY5609819.1	Lactobacillus johnsonii	80.39	98	4e-163	33959	Na+/H+ antiporter NhaC	Lactobacillus johnsonii	SPECIES				yes	firmicutes	Bacteria	Bacillati	Bacillota	Bacilli	Lactobacillales	Lactobacillaceae	Lactobacillus	Lactobacillus johnsonii
SRR17635712.mbin.7_01059	WP_265484021.1	unclassified Lactobacillus	80.95	98	1e-162	2620435	Na+/H+ antiporter NhaC	unclassified Lactobacillus	NO_RANK				no	firmicutes	Bacteria	Bacillati	Bacillota	Bacilli	Lactobacillales	Lactobacillaceae	Lactobacillus
SRR17635712.mbin.7_01059	WP_056969981.1	Lactobacillus acetotolerans	80.34	97	2e-162	1600	Na+/H+ antiporter NhaC	Lactobacillus acetotolerans	SPECIES				yes	firmicutes	Bacteria	Bacillati	Bacillota	Bacilli	Lactobacillales	Lactobacillaceae	Lactobacillus	Lactobacillus acetotolerans
SRR17635712.mbin.7_01059	HBG90678.1	Lactobacillus acetotolerans	80.34	97	2e-162	1600	Na+/H+ antiporter NhaC	Lactobacillus acetotolerans	SPECIES				yes	firmicutes	Bacteria	Bacillati	Bacillota	Bacilli	Lactobacillales	Lactobacillaceae	Lactobacillus	Lactobacillus acetotolerans
SRR17635712.mbin.7_01059	WP_206487433.1	Lactobacillus acetotolerans	80.34	97	2e-162	1600	Na+/H+ antiporter NhaC	Lactobacillus acetotolerans	SPECIES				yes	firmicutes	Bacteria	Bacillati	Bacillota	Bacilli	Lactobacillales	Lactobacillaceae	Lactobacillus	Lactobacillus acetotolerans
SRR17635712.mbin.7_01059	WP_278340928.1	Lactobacillus acetotolerans	80.34	97	2e-162	1600	Na+/H+ antiporter NhaC	Lactobacillus acetotolerans	SPECIES				yes	firmicutes	Bacteria	Bacillati	Bacillota	Bacilli	Lactobacillales	Lactobacillaceae	Lactobacillus	Lactobacillus acetotolerans
SRR17635712.mbin.7_01059	WP_333588962.1	Lactobacillus acetotolerans	80.34	97	2e-162	1600	Na+/H+ antiporter NhaC	Lactobacillus acetotolerans	SPECIES				yes	firmicutes	Bacteria	Bacillati	Bacillota	Bacilli	Lactobacillales	Lactobacillaceae	Lactobacillus	Lactobacillus acetotolerans
SRR17635712.mbin.7_01059	WP_158172567.1	Lactobacillus johnsonii	80.11	98	3e-162	33959	Na+/H+ antiporter NhaC	Lactobacillus johnsonii	SPECIES				yes	firmicutes	Bacteria	Bacillati	Bacillota	Bacilli	Lactobacillales	Lactobacillaceae	Lactobacillus	Lactobacillus johnsonii
SRR17635712.mbin.7_01059	HBN37406.1	Lactobacillus johnsonii	80.11	98	3e-162	33959	Na+/H+ antiporter NhaC	Lactobacillus johnsonii	SPECIES				yes	firmicutes	Bacteria	Bacillati	Bacillota	Bacilli	Lactobacillales	Lactobacillaceae	Lactobacillus	Lactobacillus johnsonii
SRR17635712.mbin.7_01059	HJE49963.1	Lactobacillus johnsonii	80.11	98	3e-162	33959	Na+/H+ antiporter NhaC	Lactobacillus johnsonii	SPECIES				yes	firmicutes	Bacteria	Bacillati	Bacillota	Bacilli	Lactobacillales	Lactobacillaceae	Lactobacillus	Lactobacillus johnsonii
SRR17635712.mbin.7_01059	MCI9452071.1	Lactobacillus johnsonii	80.11	98	3e-162	33959	Na+/H+ antiporter NhaC	Lactobacillus johnsonii	SPECIES				yes	firmicutes	Bacteria	Bacillati	Bacillota	Bacilli	Lactobacillales	Lactobacillaceae	Lactobacillus	Lactobacillus johnsonii
SRR17635712.mbin.7_01059	MCT7894854.1	Lactobacillus gasseri	80.11	98	3e-162	1596	Na+/H+ antiporter NhaC	Lactobacillus gasseri	SPECIES				yes	firmicutes	Bacteria	Bacillati	Bacillota	Bacilli	Lactobacillales	Lactobacillaceae	Lactobacillus	Lactobacillus gasseri
SRR17635712.mbin.7_01059	MDE6554788.1	Lactobacillus sp.	80.11	98	3e-162	1591	Na+/H+ antiporter NhaC	Lactobacillus sp.	SPECIES				no	firmicutes	Bacteria	Bacillati	Bacillota	Bacilli	Lactobacillales	Lactobacillaceae	Lactobacillus	Lactobacillus sp.
SRR17635712.mbin.7_01059	MDU6570132.1	Lactobacillus johnsonii	80.11	98	3e-162	33959	Na+/H+ antiporter NhaC	Lactobacillus johnsonii	SPECIES				yes	firmicutes	Bacteria	Bacillati	Bacillota	Bacilli	Lactobacillales	Lactobacillaceae	Lactobacillus	Lactobacillus johnsonii
SRR17635712.mbin.7_01059	MDU7063378.1	Lactobacillus paragasseri	80.11	98	3e-162	2107999	Na+/H+ antiporter NhaC	Lactobacillus paragasseri	SPECIES				yes	firmicutes	Bacteria	Bacillati	Bacillota	Bacilli	Lactobacillales	Lactobacillaceae	Lactobacillus	Lactobacillus paragasseri
SRR17635712.mbin.7_01059	MDU8980087.1	Lactobacillus paragasseri	80.11	98	3e-162	2107999	Na+/H+ antiporter NhaC	Lactobacillus paragasseri	SPECIES				yes	firmicutes	Bacteria	Bacillati	Bacillota	Bacilli	Lactobacillales	Lactobacillaceae	Lactobacillus	Lactobacillus paragasseri
SRR17635712.mbin.7_01059	MDY2874776.1	Lactobacillus johnsonii	80.11	98	3e-162	33959	Na+/H+ antiporter NhaC	Lactobacillus johnsonii	SPECIES				yes	firmicutes	Bacteria	Bacillati	Bacillota	Bacilli	Lactobacillales	Lactobacillaceae	Lactobacillus	Lactobacillus johnsonii
SRR17635712.mbin.7_01059	MDY4502449.1	Lactobacillus johnsonii	80.11	98	3e-162	33959	Na+/H+ antiporter NhaC	Lactobacillus johnsonii	SPECIES				yes	firmicutes	Bacteria	Bacillati	Bacillota	Bacilli	Lactobacillales	Lactobacillaceae	Lactobacillus	Lactobacillus johnsonii
SRR17635712.mbin.7_01059	MFQ8966014.1	Lactobacillus gasseri	80.11	98	3e-162	1596	Na+/H+ antiporter NhaC	Lactobacillus gasseri	SPECIES				yes	firmicutes	Bacteria	Bacillati	Bacillota	Bacilli	Lactobacillales	Lactobacillaceae	Lactobacillus	Lactobacillus gasseri
SRR17635712.mbin.7_01059	PWF20727.1	Lactobacillus johnsonii	80.11	98	3e-162	33959	Na+/H+ antiporter NhaC	Lactobacillus johnsonii	SPECIES				yes	firmicutes	Bacteria	Bacillati	Bacillota	Bacilli	Lactobacillales	Lactobacillaceae	Lactobacillus	Lactobacillus johnsonii
SRR17635712.mbin.7_01059	WP_003646869.1	Lactobacillus	80.11	98	3e-162	1578	Na+/H+ antiporter NhaC	Lactobacillus	GENUS				no	firmicutes	Bacteria	Bacillati	Bacillota	Bacilli	Lactobacillales	Lactobacillaceae	Lactobacillus
SRR17635712.mbin.7_01059	WP_003648305.1	Lactobacillus paragasseri	80.11	98	3e-162	2107999	Na+/H+ antiporter NhaC	Lactobacillus paragasseri	SPECIES				yes	firmicutes	Bacteria	Bacillati	Bacillota	Bacilli	Lactobacillales	Lactobacillaceae	Lactobacillus	Lactobacillus paragasseri
SRR17635712.mbin.7_01059	WP_003652810.1	Lactobacillus gasseri	80.11	98	3e-162	1596	Na+/H+ antiporter NhaC	Lactobacillus gasseri	SPECIES				yes	firmicutes	Bacteria	Bacillati	Bacillota	Bacilli	Lactobacillales	Lactobacillaceae	Lactobacillus	Lactobacillus gasseri
SRR17635712.mbin.7_01059	WP_004893513.1	Lactobacillus johnsonii	80.11	98	3e-162	33959	Na+/H+ antiporter NhaC	Lactobacillus johnsonii	SPECIES				yes	firmicutes	Bacteria	Bacillati	Bacillota	Bacilli	Lactobacillales	Lactobacillaceae	Lactobacillus	Lactobacillus johnsonii
SRR17635712.mbin.7_01059	WP_004897847.1	Lactobacillus johnsonii	80.11	98	3e-162	33959	Na+/H+ antiporter NhaC	Lactobacillus johnsonii	SPECIES				yes	firmicutes	Bacteria	Bacillati	Bacillota	Bacilli	Lactobacillales	Lactobacillaceae	Lactobacillus	Lactobacillus johnsonii
SRR17635712.mbin.7_01059	WP_011162382.1	Lactobacillus johnsonii	80.11	98	3e-162	33959	Na+/H+ antiporter NhaC	Lactobacillus johnsonii	SPECIES				yes	firmicutes	Bacteria	Bacillati	Bacillota	Bacilli	Lactobacillales	Lactobacillaceae	Lactobacillus	Lactobacillus johnsonii
SRR17635712.mbin.7_01059	WP_012846560.1	Lactobacillus	80.11	98	3e-162	1578	Na+/H+ antiporter NhaC	Lactobacillus	GENUS				no	firmicutes	Bacteria	Bacillati	Bacillota	Bacilli	Lactobacillales	Lactobacillaceae	Lactobacillus
SRR17635712.mbin.7_01059	WP_014567752.1	Lactobacillus johnsonii	80.11	98	3e-162	33959	Na+/H+ antiporter NhaC	Lactobacillus johnsonii	SPECIES				yes	firmicutes	Bacteria	Bacillati	Bacillota	Bacilli	Lactobacillales	Lactobacillaceae	Lactobacillus	Lactobacillus johnsonii
SRR17635712.mbin.7_01059	WP_023599873.1	Lactobacillus johnsonii	80.11	98	3e-162	33959	Na+/H+ antiporter NhaC	Lactobacillus johnsonii	SPECIES				yes	firmicutes	Bacteria	Bacillati	Bacillota	Bacilli	Lactobacillales	Lactobacillaceae	Lactobacillus	Lactobacillus johnsonii
SRR17635712.mbin.7_01059	WP_039155857.1	Lactobacillus paragasseri	80.11	98	3e-162	2107999	Na+/H+ antiporter NhaC	Lactobacillus paragasseri	SPECIES				yes	firmicutes	Bacteria	Bacillati	Bacillota	Bacilli	Lactobacillales	Lactobacillaceae	Lactobacillus	Lactobacillus paragasseri
SRR17635712.mbin.7_01059	WP_049150279.1	Lactobacillus	80.11	98	3e-162	1578	Na+/H+ antiporter NhaC	Lactobacillus	GENUS				no	firmicutes	Bacteria	Bacillati	Bacillota	Bacilli	Lactobacillales	Lactobacillaceae	Lactobacillus
SRR17635712.mbin.7_01059	WP_053107718.1	Lactobacillus johnsonii	80.11	98	3e-162	33959	Na+/H+ antiporter NhaC	Lactobacillus johnsonii	SPECIES				yes	firmicutes	Bacteria	Bacillati	Bacillota	Bacilli	Lactobacillales	Lactobacillaceae	Lactobacillus	Lactobacillus johnsonii
SRR17635712.mbin.7_01059	WP_057719067.1	Lactobacillus taiwanensis	80.11	98	3e-162	508451	Na+/H+ antiporter NhaC	Lactobacillus taiwanensis	SPECIES				yes	firmicutes	Bacteria	Bacillati	Bacillota	Bacilli	Lactobacillales	Lactobacillaceae	Lactobacillus	Lactobacillus taiwanensis
SRR17635712.mbin.7_01059	WP_061400655.1	Lactobacillus johnsonii	80.11	98	3e-162	33959	Na+/H+ antiporter NhaC	Lactobacillus johnsonii	SPECIES				yes	firmicutes	Bacteria	Bacillati	Bacillota	Bacilli	Lactobacillales	Lactobacillaceae	Lactobacillus	Lactobacillus johnsonii
SRR17635712.mbin.7_01059	WP_069168633.1	Lactobacillus johnsonii	80.11	98	3e-162	33959	Na+/H+ antiporter NhaC	Lactobacillus johnsonii	SPECIES				yes	firmicutes	Bacteria	Bacillati	Bacillota	Bacilli	Lactobacillales	Lactobacillaceae	Lactobacillus	Lactobacillus johnsonii
SRR17635712.mbin.7_01059	WP_087283754.1	Lactobacillus johnsonii	80.11	98	3e-162	33959	Na+/H+ antiporter NhaC	Lactobacillus johnsonii	SPECIES				yes	firmicutes	Bacteria	Bacillati	Bacillota	Bacilli	Lactobacillales	Lactobacillaceae	Lactobacillus	Lactobacillus johnsonii
SRR17635712.mbin.7_01059	WP_094497366.1	Lactobacillus johnsonii	80.11	98	3e-162	33959	Na+/H+ antiporter NhaC	Lactobacillus johnsonii	SPECIES				yes	firmicutes	Bacteria	Bacillati	Bacillota	Bacilli	Lactobacillales	Lactobacillaceae	Lactobacillus	Lactobacillus johnsonii
SRR17635712.mbin.7_01059	WP_094498762.1	Lactobacillus taiwanensis	80.11	98	3e-162	508451	Na+/H+ antiporter NhaC	Lactobacillus taiwanensis	SPECIES				yes	firmicutes	Bacteria	Bacillati	Bacillota	Bacilli	Lactobacillales	Lactobacillaceae	Lactobacillus	Lactobacillus taiwanensis
SRR17635712.mbin.7_01059	WP_094503517.1	Lactobacillus taiwanensis	80.11	98	3e-162	508451	Na+/H+ antiporter NhaC	Lactobacillus taiwanensis	SPECIES				yes	firmicutes	Bacteria	Bacillati	Bacillota	Bacilli	Lactobacillales	Lactobacillaceae	Lactobacillus	Lactobacillus taiwanensis
SRR17635712.mbin.7_01059	WP_094517181.1	Lactobacillus taiwanensis	80.11	98	3e-162	508451	Na+/H+ antiporter NhaC	Lactobacillus taiwanensis	SPECIES				yes	firmicutes	Bacteria	Bacillati	Bacillota	Bacilli	Lactobacillales	Lactobacillaceae	Lactobacillus	Lactobacillus taiwanensis
SRR17635712.mbin.7_01059	WP_095183176.1	Lactobacillus johnsonii	80.11	98	3e-162	33959	Na+/H+ antiporter NhaC	Lactobacillus johnsonii	SPECIES				yes	firmicutes	Bacteria	Bacillati	Bacillota	Bacilli	Lactobacillales	Lactobacillaceae	Lactobacillus	Lactobacillus johnsonii
SRR17635712.mbin.7_01059	WP_095669357.1	Lactobacillus gasseri	80.11	98	3e-162	1596	Na+/H+ antiporter NhaC	Lactobacillus gasseri	SPECIES				yes	firmicutes	Bacteria	Bacillati	Bacillota	Bacilli	Lactobacillales	Lactobacillaceae	Lactobacillus	Lactobacillus gasseri
SRR17635712.mbin.7_01059	WP_117285944.1	Lactobacillus johnsonii	80.11	98	3e-162	33959	Na+/H+ antiporter NhaC	Lactobacillus johnsonii	SPECIES				yes	firmicutes	Bacteria	Bacillati	Bacillota	Bacilli	Lactobacillales	Lactobacillaceae	Lactobacillus	Lactobacillus johnsonii
SRR17635712.mbin.7_01059	WP_127835975.1	Lactobacillus johnsonii	80.11	98	3e-162	33959	Na+/H+ antiporter NhaC	Lactobacillus johnsonii	SPECIES				yes	firmicutes	Bacteria	Bacillati	Bacillota	Bacilli	Lactobacillales	Lactobacillaceae	Lactobacillus	Lactobacillus johnsonii
SRR17635712.mbin.7_01059	WP_138272363.1	Lactobacillus gasseri	80.11	98	3e-162	1596	Na+/H+ antiporter NhaC	Lactobacillus gasseri	SPECIES				yes	firmicutes	Bacteria	Bacillati	Bacillota	Bacilli	Lactobacillales	Lactobacillaceae	Lactobacillus	Lactobacillus gasseri
SRR17635712.mbin.7_01059	WP_146283231.1	Lactobacillus johnsonii	80.11	98	3e-162	33959	Na+/H+ antiporter NhaC	Lactobacillus johnsonii	SPECIES				yes	firmicutes	Bacteria	Bacillati	Bacillota	Bacilli	Lactobacillales	Lactobacillaceae	Lactobacillus	Lactobacillus johnsonii
SRR17635712.mbin.7_01059	WP_151374269.1	Lactobacillus johnsonii	80.11	98	3e-162	33959	Na+/H+ antiporter NhaC	Lactobacillus johnsonii	SPECIES				yes	firmicutes	Bacteria	Bacillati	Bacillota	Bacilli	Lactobacillales	Lactobacillaceae	Lactobacillus	Lactobacillus johnsonii
SRR17635712.mbin.7_01059	WP_151498100.1	Lactobacillus johnsonii	80.11	98	3e-162	33959	Na+/H+ antiporter NhaC	Lactobacillus johnsonii	SPECIES				yes	firmicutes	Bacteria	Bacillati	Bacillota	Bacilli	Lactobacillales	Lactobacillaceae	Lactobacillus	Lactobacillus johnsonii
SRR17635712.mbin.7_01059	WP_153938634.1	Lactobacillus taiwanensis	80.11	98	3e-162	508451	Na+/H+ antiporter NhaC	Lactobacillus taiwanensis	SPECIES				yes	firmicutes	Bacteria	Bacillati	Bacillota	Bacilli	Lactobacillales	Lactobacillaceae	Lactobacillus	Lactobacillus taiwanensis
SRR17635712.mbin.7_01059	WP_155692213.1	Lactobacillus johnsonii	80.11	98	3e-162	33959	Na+/H+ antiporter NhaC	Lactobacillus johnsonii	SPECIES				yes	firmicutes	Bacteria	Bacillati	Bacillota	Bacilli	Lactobacillales	Lactobacillaceae	Lactobacillus	Lactobacillus johnsonii
SRR17635712.mbin.7_01059	WP_156236556.1	Lactobacillus paragasseri	80.11	98	3e-162	2107999	Na+/H+ antiporter NhaC	Lactobacillus paragasseri	SPECIES				yes	firmicutes	Bacteria	Bacillati	Bacillota	Bacilli	Lactobacillales	Lactobacillaceae	Lactobacillus	Lactobacillus paragasseri
SRR17635712.mbin.7_01059	WP_172476352.1	Lactobacillus johnsonii	80.11	98	3e-162	33959	Na+/H+ antiporter NhaC	Lactobacillus johnsonii	SPECIES				yes	firmicutes	Bacteria	Bacillati	Bacillota	Bacilli	Lactobacillales	Lactobacillaceae	Lactobacillus	Lactobacillus johnsonii
SRR17635712.mbin.7_01059	WP_180873092.1	Lactobacillus johnsonii	80.11	98	3e-162	33959	Na+/H+ antiporter NhaC	Lactobacillus johnsonii	SPECIES				yes	firmicutes	Bacteria	Bacillati	Bacillota	Bacilli	Lactobacillales	Lactobacillaceae	Lactobacillus	Lactobacillus johnsonii
SRR17635712.mbin.7_01059	WP_186462201.1	Lactobacillus paragasseri	80.11	98	3e-162	2107999	Na+/H+ antiporter NhaC	Lactobacillus paragasseri	SPECIES				yes	firmicutes	Bacteria	Bacillati	Bacillota	Bacilli	Lactobacillales	Lactobacillaceae	Lactobacillus	Lactobacillus paragasseri
SRR17635712.mbin.7_01059	WP_188885124.1	Lactobacillus gasseri	80.11	98	3e-162	1596	Na+/H+ antiporter NhaC	Lactobacillus gasseri	SPECIES				yes	firmicutes	Bacteria	Bacillati	Bacillota	Bacilli	Lactobacillales	Lactobacillaceae	Lactobacillus	Lactobacillus gasseri
SRR17635712.mbin.7_01059	WP_195589858.1	Lactobacillus	80.11	98	3e-162	1578	Na+/H+ antiporter NhaC	Lactobacillus	GENUS				no	firmicutes	Bacteria	Bacillati	Bacillota	Bacilli	Lactobacillales	Lactobacillaceae	Lactobacillus
SRR17635712.mbin.7_01059	WP_210144826.1	Lactobacillus taiwanensis	80.11	98	3e-162	508451	Na+/H+ antiporter NhaC	Lactobacillus taiwanensis	SPECIES				yes	firmicutes	Bacteria	Bacillati	Bacillota	Bacilli	Lactobacillales	Lactobacillaceae	Lactobacillus	Lactobacillus taiwanensis
SRR17635712.mbin.7_01059	WP_216513130.1	Lactobacillus johnsonii	80.11	98	3e-162	33959	Na+/H+ antiporter NhaC	Lactobacillus johnsonii	SPECIES				yes	firmicutes	Bacteria	Bacillati	Bacillota	Bacilli	Lactobacillales	Lactobacillaceae	Lactobacillus	Lactobacillus johnsonii
SRR17635712.mbin.7_01059	WP_220171026.1	Lactobacillus johnsonii	80.11	98	3e-162	33959	Na+/H+ antiporter NhaC	Lactobacillus johnsonii	SPECIES				yes	firmicutes	Bacteria	Bacillati	Bacillota	Bacilli	Lactobacillales	Lactobacillaceae	Lactobacillus	Lactobacillus johnsonii
SRR17635712.mbin.7_01059	WP_223660701.1	Lactobacillus johnsonii	80.11	98	3e-162	33959	Na+/H+ antiporter NhaC	Lactobacillus johnsonii	SPECIES				yes	firmicutes	Bacteria	Bacillati	Bacillota	Bacilli	Lactobacillales	Lactobacillaceae	Lactobacillus	Lactobacillus johnsonii
SRR17635712.mbin.7_01059	WP_230630467.1	Lactobacillus gasseri	80.11	98	3e-162	1596	Na+/H+ antiporter NhaC	Lactobacillus gasseri	SPECIES				yes	firmicutes	Bacteria	Bacillati	Bacillota	Bacilli	Lactobacillales	Lactobacillaceae	Lactobacillus	Lactobacillus gasseri
SRR17635712.mbin.7_01059	WP_242074480.1	Lactobacillus gasseri	80.11	98	3e-162	1596	Na+/H+ antiporter NhaC	Lactobacillus gasseri	SPECIES				yes	firmicutes	Bacteria	Bacillati	Bacillota	Bacilli	Lactobacillales	Lactobacillaceae	Lactobacillus	Lactobacillus gasseri
SRR17635712.mbin.7_01059	WP_243535352.1	Lactobacillus johnsonii	80.11	98	3e-162	33959	Na+/H+ antiporter NhaC	Lactobacillus johnsonii	SPECIES				yes	firmicutes	Bacteria	Bacillati	Bacillota	Bacilli	Lactobacillales	Lactobacillaceae	Lactobacillus	Lactobacillus johnsonii
SRR17635712.mbin.7_01059	WP_249564388.1	Lactobacillus johnsonii	80.11	98	3e-162	33959	Na+/H+ antiporter NhaC	Lactobacillus johnsonii	SPECIES				yes	firmicutes	Bacteria	Bacillati	Bacillota	Bacilli	Lactobacillales	Lactobacillaceae	Lactobacillus	Lactobacillus johnsonii
SRR17635712.mbin.7_01059	WP_257587863.1	Lactobacillus taiwanensis	80.11	98	3e-162	508451	Na+/H+ antiporter NhaC	Lactobacillus taiwanensis	SPECIES				yes	firmicutes	Bacteria	Bacillati	Bacillota	Bacilli	Lactobacillales	Lactobacillaceae	Lactobacillus	Lactobacillus taiwanensis
SRR17635712.mbin.7_01059	WP_260317297.1	Lactobacillus johnsonii	80.11	98	3e-162	33959	Na+/H+ antiporter NhaC	Lactobacillus johnsonii	SPECIES				yes	firmicutes	Bacteria	Bacillati	Bacillota	Bacilli	Lactobacillales	Lactobacillaceae	Lactobacillus	Lactobacillus johnsonii
SRR17635712.mbin.7_01059	WP_262333652.1	Lactobacillus paragasseri	80.11	98	3e-162	2107999	Na+/H+ antiporter NhaC	Lactobacillus paragasseri	SPECIES				yes	firmicutes	Bacteria	Bacillati	Bacillota	Bacilli	Lactobacillales	Lactobacillaceae	Lactobacillus	Lactobacillus paragasseri
SRR17635712.mbin.7_01059	WP_270248444.1	Lactobacillus johnsonii	80.11	98	3e-162	33959	Na+/H+ antiporter NhaC	Lactobacillus johnsonii	SPECIES				yes	firmicutes	Bacteria	Bacillati	Bacillota	Bacilli	Lactobacillales	Lactobacillaceae	Lactobacillus	Lactobacillus johnsonii
SRR17635712.mbin.7_01059	WP_270488614.1	Lactobacillus gasseri	80.11	98	3e-162	1596	Na+/H+ antiporter NhaC	Lactobacillus gasseri	SPECIES				yes	firmicutes	Bacteria	Bacillati	Bacillota	Bacilli	Lactobacillales	Lactobacillaceae	Lactobacillus	Lactobacillus gasseri
SRR17635712.mbin.7_01059	WP_270508415.1	Lactobacillus gasseri	80.11	98	3e-162	1596	Na+/H+ antiporter NhaC	Lactobacillus gasseri	SPECIES				yes	firmicutes	Bacteria	Bacillati	Bacillota	Bacilli	Lactobacillales	Lactobacillaceae	Lactobacillus	Lactobacillus gasseri
SRR17635712.mbin.7_01059	WP_270515304.1	Lactobacillus johnsonii	80.11	98	3e-162	33959	Na+/H+ antiporter NhaC	Lactobacillus johnsonii	SPECIES				yes	firmicutes	Bacteria	Bacillati	Bacillota	Bacilli	Lactobacillales	Lactobacillaceae	Lactobacillus	Lactobacillus johnsonii
SRR17635712.mbin.7_01059	WP_274741578.1	Lactobacillus gasseri	80.11	98	3e-162	1596	Na+/H+ antiporter NhaC	Lactobacillus gasseri	SPECIES				yes	firmicutes	Bacteria	Bacillati	Bacillota	Bacilli	Lactobacillales	Lactobacillaceae	Lactobacillus	Lactobacillus gasseri
SRR17635712.mbin.7_01059	WP_278415122.1	Lactobacillus taiwanensis	80.11	98	3e-162	508451	Na+/H+ antiporter NhaC	Lactobacillus taiwanensis	SPECIES				yes	firmicutes	Bacteria	Bacillati	Bacillota	Bacilli	Lactobacillales	Lactobacillaceae	Lactobacillus	Lactobacillus taiwanensis
SRR17635712.mbin.7_01059	WP_278749379.1	Lactobacillus taiwanensis	80.11	98	3e-162	508451	Na+/H+ antiporter NhaC	Lactobacillus taiwanensis	SPECIES				yes	firmicutes	Bacteria	Bacillati	Bacillota	Bacilli	Lactobacillales	Lactobacillaceae	Lactobacillus	Lactobacillus taiwanensis
SRR17635712.mbin.7_01059	WP_279021528.1	Lactobacillus taiwanensis	80.11	98	3e-162	508451	Na+/H+ antiporter NhaC	Lactobacillus taiwanensis	SPECIES				yes	firmicutes	Bacteria	Bacillati	Bacillota	Bacilli	Lactobacillales	Lactobacillaceae	Lactobacillus	Lactobacillus taiwanensis
SRR17635712.mbin.7_01059	WP_279038280.1	Lactobacillus taiwanensis	80.11	98	3e-162	508451	Na+/H+ antiporter NhaC	Lactobacillus taiwanensis	SPECIES				yes	firmicutes	Bacteria	Bacillati	Bacillota	Bacilli	Lactobacillales	Lactobacillaceae	Lactobacillus	Lactobacillus taiwanensis
SRR17635712.mbin.7_01059	WP_281510414.1	Lactobacillus taiwanensis	80.11	98	3e-162	508451	Na+/H+ antiporter NhaC	Lactobacillus taiwanensis	SPECIES				yes	firmicutes	Bacteria	Bacillati	Bacillota	Bacilli	Lactobacillales	Lactobacillaceae	Lactobacillus	Lactobacillus taiwanensis
SRR17635712.mbin.7_01059	WP_282804940.1	Lactobacillus isalae	80.11	98	3e-162	2993455	Na+/H+ antiporter NhaC	Lactobacillus isalae	SPECIES				yes	firmicutes	Bacteria	Bacillati	Bacillota	Bacilli	Lactobacillales	Lactobacillaceae	Lactobacillus	Lactobacillus isalae
SRR17635712.mbin.7_01059	WP_285025075.1	Lactobacillus johnsonii	80.11	98	3e-162	33959	Na+/H+ antiporter NhaC	Lactobacillus johnsonii	SPECIES				yes	firmicutes	Bacteria	Bacillati	Bacillota	Bacilli	Lactobacillales	Lactobacillaceae	Lactobacillus	Lactobacillus johnsonii
SRR17635712.mbin.7_01059	WP_285044964.1	Lactobacillus gasseri	80.11	98	3e-162	1596	Na+/H+ antiporter NhaC	Lactobacillus gasseri	SPECIES				yes	firmicutes	Bacteria	Bacillati	Bacillota	Bacilli	Lactobacillales	Lactobacillaceae	Lactobacillus	Lactobacillus gasseri
SRR17635712.mbin.7_01059	WP_285816400.1	Lactobacillus taiwanensis	80.11	98	3e-162	508451	Na+/H+ antiporter NhaC	Lactobacillus taiwanensis	SPECIES				yes	firmicutes	Bacteria	Bacillati	Bacillota	Bacilli	Lactobacillales	Lactobacillaceae	Lactobacillus	Lactobacillus taiwanensis
SRR17635712.mbin.7_01059	WP_288551943.1	uncultured Lactobacillus sp.	80.11	98	3e-162	153152	Na+/H+ antiporter NhaC	uncultured Lactobacillus sp.	SPECIES				no	firmicutes	Bacteria	Bacillati	Bacillota	Bacilli	Lactobacillales	Lactobacillaceae	Lactobacillus	uncultured Lactobacillus sp.
SRR17635712.mbin.7_01059	WP_289700203.1	Lactobacillus taiwanensis	80.11	98	3e-162	508451	Na+/H+ antiporter NhaC	Lactobacillus taiwanensis	SPECIES				yes	firmicutes	Bacteria	Bacillati	Bacillota	Bacilli	Lactobacillales	Lactobacillaceae	Lactobacillus	Lactobacillus taiwanensis
SRR17635712.mbin.7_01059	WP_289760388.1	Lactobacillus taiwanensis	80.11	98	3e-162	508451	Na+/H+ antiporter NhaC	Lactobacillus taiwanensis	SPECIES				yes	firmicutes	Bacteria	Bacillati	Bacillota	Bacilli	Lactobacillales	Lactobacillaceae	Lactobacillus	Lactobacillus taiwanensis
SRR17635712.mbin.7_01059	WP_290077963.1	Lactobacillus taiwanensis	80.11	98	3e-162	508451	Na+/H+ antiporter NhaC	Lactobacillus taiwanensis	SPECIES				yes	firmicutes	Bacteria	Bacillati	Bacillota	Bacilli	Lactobacillales	Lactobacillaceae	Lactobacillus	Lactobacillus taiwanensis
SRR17635712.mbin.7_01059	WP_297585505.1	uncultured Lactobacillus sp.	80.11	98	3e-162	153152	Na+/H+ antiporter NhaC	uncultured Lactobacillus sp.	SPECIES				no	firmicutes	Bacteria	Bacillati	Bacillota	Bacilli	Lactobacillales	Lactobacillaceae	Lactobacillus	uncultured Lactobacillus sp.
SRR17635712.mbin.7_01059	WP_300121732.1	Lactobacillus sp.	80.11	98	3e-162	1591	Na+/H+ antiporter NhaC	Lactobacillus sp.	SPECIES				no	firmicutes	Bacteria	Bacillati	Bacillota	Bacilli	Lactobacillales	Lactobacillaceae	Lactobacillus	Lactobacillus sp.
SRR17635712.mbin.7_01059	WP_300723599.1	Lactobacillus johnsonii	80.11	98	3e-162	33959	Na+/H+ antiporter NhaC	Lactobacillus johnsonii	SPECIES				yes	firmicutes	Bacteria	Bacillati	Bacillota	Bacilli	Lactobacillales	Lactobacillaceae	Lactobacillus	Lactobacillus johnsonii
SRR17635712.mbin.7_01059	WP_304675929.1	uncultured Lactobacillus sp.	80.11	98	3e-162	153152	Na+/H+ antiporter NhaC	uncultured Lactobacillus sp.	SPECIES				no	firmicutes	Bacteria	Bacillati	Bacillota	Bacilli	Lactobacillales	Lactobacillaceae	Lactobacillus	uncultured Lactobacillus sp.
SRR17635712.mbin.7_01059	WP_305741751.1	Lactobacillus gasseri	80.11	98	3e-162	1596	Na+/H+ antiporter NhaC	Lactobacillus gasseri	SPECIES				yes	firmicutes	Bacteria	Bacillati	Bacillota	Bacilli	Lactobacillales	Lactobacillaceae	Lactobacillus	Lactobacillus gasseri
SRR17635712.mbin.7_01059	WP_314756338.1	Lactobacillus johnsonii	80.11	98	3e-162	33959	Na+/H+ antiporter NhaC	Lactobacillus johnsonii	SPECIES				yes	firmicutes	Bacteria	Bacillati	Bacillota	Bacilli	Lactobacillales	Lactobacillaceae	Lactobacillus	Lactobacillus johnsonii
SRR17635712.mbin.7_01059	WP_323702075.1	Lactobacillus johnsonii	80.11	98	3e-162	33959	Na+/H+ antiporter NhaC	Lactobacillus johnsonii	SPECIES				yes	firmicutes	Bacteria	Bacillati	Bacillota	Bacilli	Lactobacillales	Lactobacillaceae	Lactobacillus	Lactobacillus johnsonii
SRR17635712.mbin.7_01059	WP_341543832.1	Lactobacillus johnsonii	80.11	98	3e-162	33959	Na+/H+ antiporter NhaC	Lactobacillus johnsonii	SPECIES				yes	firmicutes	Bacteria	Bacillati	Bacillota	Bacilli	Lactobacillales	Lactobacillaceae	Lactobacillus	Lactobacillus johnsonii
SRR17635712.mbin.7_01059	WP_368279906.1	unclassified Lactobacillus	80.11	98	3e-162	2620435	Na+/H+ antiporter NhaC	unclassified Lactobacillus	NO_RANK				no	firmicutes	Bacteria	Bacillati	Bacillota	Bacilli	Lactobacillales	Lactobacillaceae	Lactobacillus
SRR17635712.mbin.7_01059	WP_379919153.1	Lactobacillus johnsonii	80.11	98	3e-162	33959	Na+/H+ antiporter NhaC	Lactobacillus johnsonii	SPECIES				yes	firmicutes	Bacteria	Bacillati	Bacillota	Bacilli	Lactobacillales	Lactobacillaceae	Lactobacillus	Lactobacillus johnsonii
SRR17635712.mbin.7_01059	WP_405314264.1	Lactobacillus gasseri	80.11	98	3e-162	1596	Na+/H+ antiporter NhaC	Lactobacillus gasseri	SPECIES				yes	firmicutes	Bacteria	Bacillati	Bacillota	Bacilli	Lactobacillales	Lactobacillaceae	Lactobacillus	Lactobacillus gasseri
SRR17635712.mbin.7_01059	WP_427800626.1	Lactobacillus johnsonii	80.11	98	3e-162	33959	Na+/H+ antiporter NhaC	Lactobacillus johnsonii	SPECIES				yes	firmicutes	Bacteria	Bacillati	Bacillota	Bacilli	Lactobacillales	Lactobacillaceae	Lactobacillus	Lactobacillus johnsonii
SRR17635712.mbin.7_01059	WP_427809038.1	Lactobacillus johnsonii	80.11	98	3e-162	33959	Na+/H+ antiporter NhaC	Lactobacillus johnsonii	SPECIES				yes	firmicutes	Bacteria	Bacillati	Bacillota	Bacilli	Lactobacillales	Lactobacillaceae	Lactobacillus	Lactobacillus johnsonii
SRR17635712.mbin.7_01059	WP_427818443.1	Lactobacillus johnsonii	80.11	98	3e-162	33959	Na+/H+ antiporter NhaC	Lactobacillus johnsonii	SPECIES				yes	firmicutes	Bacteria	Bacillati	Bacillota	Bacilli	Lactobacillales	Lactobacillaceae	Lactobacillus	Lactobacillus johnsonii
SRR17635712.mbin.7_01059	WP_432230055.1	Lactobacillus johnsonii	80.11	98	3e-162	33959	Na+/H+ antiporter NhaC	Lactobacillus johnsonii	SPECIES				yes	firmicutes	Bacteria	Bacillati	Bacillota	Bacilli	Lactobacillales	Lactobacillaceae	Lactobacillus	Lactobacillus johnsonii
SRR17635712.mbin.7_01059	WP_436340799.1	Lactobacillus johnsonii	80.11	98	3e-162	33959	Na+/H+ antiporter NhaC	Lactobacillus johnsonii	SPECIES				yes	firmicutes	Bacteria	Bacillati	Bacillota	Bacilli	Lactobacillales	Lactobacillaceae	Lactobacillus	Lactobacillus johnsonii
SRR17635712.mbin.7_01059	WP_436458027.1	Lactobacillus johnsonii	80.11	98	3e-162	33959	Na+/H+ antiporter NhaC	Lactobacillus johnsonii	SPECIES				yes	firmicutes	Bacteria	Bacillati	Bacillota	Bacilli	Lactobacillales	Lactobacillaceae	Lactobacillus	Lactobacillus johnsonii
SRR17635712.mbin.7_01059	WP_447126399.1	Lactobacillus johnsonii	80.11	98	3e-162	33959	Na+/H+ antiporter NhaC	Lactobacillus johnsonii	SPECIES				yes	firmicutes	Bacteria	Bacillati	Bacillota	Bacilli	Lactobacillales	Lactobacillaceae	Lactobacillus	Lactobacillus johnsonii
SRR17635712.mbin.7_01059	WP_457023113.1	Lactobacillus johnsonii	80.11	98	3e-162	33959	Na+/H+ antiporter NhaC	Lactobacillus johnsonii	SPECIES				yes	firmicutes	Bacteria	Bacillati	Bacillota	Bacilli	Lactobacillales	Lactobacillaceae	Lactobacillus	Lactobacillus johnsonii
SRR17635712.mbin.7_01059	MDU0991178.1	Enterococcus faecium	83.18	89	6e-161	1352	Na+/H+ antiporter NhaC	Enterococcus faecium	SPECIES	Streptococcus faecium	Orla-Jensen 1919 (Approved Lists 1980)		yes	firmicutes	Bacteria	Bacillati	Bacillota	Bacilli	Lactobacillales	Enterococcaceae	Enterococcus	Enterococcus faecium
SRR17635712.mbin.7_01059	TVV05751.1	Lactobacillus paragasseri	83.18	89	6e-161	2107999	Na+/H+ antiporter NhaC	Lactobacillus paragasseri	SPECIES				yes	firmicutes	Bacteria	Bacillati	Bacillota	Bacilli	Lactobacillales	Lactobacillaceae	Lactobacillus	Lactobacillus paragasseri
SRR17635712.mbin.7_01059	WP_008472903.1	Lactobacillus gigeriorum	78.49	98	1e-159	1203069	Na+/H+ antiporter NhaC	Lactobacillus gigeriorum	SPECIES				yes	firmicutes	Bacteria	Bacillati	Bacillota	Bacilli	Lactobacillales	Lactobacillaceae	Lactobacillus	Lactobacillus gigeriorum
SRR17635712.mbin.7_01059	WP_265488153.1	Lactobacillus sp. PV034	78.15	98	2e-158	2594495	Na+/H+ antiporter NhaC	Lactobacillus sp. PV034	SPECIES				no	firmicutes	Bacteria	Bacillati	Bacillota	Bacilli	Lactobacillales	Lactobacillaceae	Lactobacillus	Lactobacillus sp. PV034
SRR17635712.mbin.7_01059	MBD5432118.1	Lactobacillus sp.	78.15	98	2e-158	1591	Na+/H+ antiporter NhaC	Lactobacillus sp.	SPECIES				no	firmicutes	Bacteria	Bacillati	Bacillota	Bacilli	Lactobacillales	Lactobacillaceae	Lactobacillus	Lactobacillus sp.
SRR17635712.mbin.7_01059	WP_117118151.1	Lactobacillus rodentium	78.15	98	2e-158	947835	Na+/H+ antiporter NhaC	Lactobacillus rodentium	SPECIES				yes	firmicutes	Bacteria	Bacillati	Bacillota	Bacilli	Lactobacillales	Lactobacillaceae	Lactobacillus	Lactobacillus rodentium
SRR17635712.mbin.7_01059	WP_009558968.1	Lactobacillus pasteurii	78.71	98	4e-152	872327	Na+/H+ antiporter NhaC	Lactobacillus pasteurii	SPECIES				yes	firmicutes	Bacteria	Bacillati	Bacillota	Bacilli	Lactobacillales	Lactobacillaceae	Lactobacillus	Lactobacillus pasteurii
SRR17635712.mbin.7_01059	WP_076459784.1	Limosilactobacillus caccae	72.19	97	4e-145	1926284	Na+/H+ antiporter NhaC	Limosilactobacillus caccae	SPECIES				yes	firmicutes	Bacteria	Bacillati	Bacillota	Bacilli	Lactobacillales	Lactobacillaceae	Limosilactobacillus	Limosilactobacillus caccae
SRR17635712.mbin.7_01059	WP_234975230.1	Lactobacillus mulieris	74.72	97	6e-144	2508708	Na+/H+ antiporter NhaC	Lactobacillus mulieris	SPECIES				yes	firmicutes	Bacteria	Bacillati	Bacillota	Bacilli	Lactobacillales	Lactobacillaceae	Lactobacillus	Lactobacillus mulieris
SRR17635712.mbin.7_01059	APT15393.1	Lactobacillus jensenii	74.72	97	6e-144	109790	Na+/H+ antiporter NhaC	Lactobacillus jensenii	SPECIES				yes	firmicutes	Bacteria	Bacillati	Bacillota	Bacilli	Lactobacillales	Lactobacillaceae	Lactobacillus	Lactobacillus jensenii
SRR17635712.mbin.7_01059	KAA9265978.1	Lactobacillus jensenii	74.72	97	6e-144	109790	Na+/H+ antiporter NhaC	Lactobacillus jensenii	SPECIES				yes	firmicutes	Bacteria	Bacillati	Bacillota	Bacilli	Lactobacillales	Lactobacillaceae	Lactobacillus	Lactobacillus jensenii
SRR17635712.mbin.7_01059	WP_006586341.1	Lactobacillus	74.72	97	6e-144	1578	Na+/H+ antiporter NhaC	Lactobacillus	GENUS				no	firmicutes	Bacteria	Bacillati	Bacillota	Bacilli	Lactobacillales	Lactobacillaceae	Lactobacillus
SRR17635712.mbin.7_01059	WP_006588137.1	Lactobacillus jensenii	74.72	97	6e-144	109790	Na+/H+ antiporter NhaC	Lactobacillus jensenii	SPECIES				yes	firmicutes	Bacteria	Bacillati	Bacillota	Bacilli	Lactobacillales	Lactobacillaceae	Lactobacillus	Lactobacillus jensenii
SRR17635712.mbin.7_01059	WP_027825150.1	Lactobacillus psittaci	74.72	97	6e-144	116089	Na+/H+ antiporter NhaC	Lactobacillus psittaci	SPECIES				yes	firmicutes	Bacteria	Bacillati	Bacillota	Bacilli	Lactobacillales	Lactobacillaceae	Lactobacillus	Lactobacillus psittaci
SRR17635712.mbin.7_01059	WP_167802210.1	Lactobacillus mulieris	74.72	97	6e-144	2508708	Na+/H+ antiporter NhaC	Lactobacillus mulieris	SPECIES				yes	firmicutes	Bacteria	Bacillati	Bacillota	Bacilli	Lactobacillales	Lactobacillaceae	Lactobacillus	Lactobacillus mulieris
SRR17635712.mbin.7_01059	WP_191620456.1	Lactobacillus jensenii	74.72	97	6e-144	109790	Na+/H+ antiporter NhaC	Lactobacillus jensenii	SPECIES				yes	firmicutes	Bacteria	Bacillati	Bacillota	Bacilli	Lactobacillales	Lactobacillaceae	Lactobacillus	Lactobacillus jensenii
SRR17635712.mbin.7_01059	WP_234977185.1	Lactobacillus mulieris	74.72	97	6e-144	2508708	Na+/H+ antiporter NhaC	Lactobacillus mulieris	SPECIES				yes	firmicutes	Bacteria	Bacillati	Bacillota	Bacilli	Lactobacillales	Lactobacillaceae	Lactobacillus	Lactobacillus mulieris
SRR17635712.mbin.7_01059	WP_269255098.1	Lactobacillus mulieris	74.72	97	6e-144	2508708	Na+/H+ antiporter NhaC	Lactobacillus mulieris	SPECIES				yes	firmicutes	Bacteria	Bacillati	Bacillota	Bacilli	Lactobacillales	Lactobacillaceae	Lactobacillus	Lactobacillus mulieris
SRR17635712.mbin.7_01059	WP_270035509.1	Lactobacillus mulieris	74.72	97	6e-144	2508708	Na+/H+ antiporter NhaC	Lactobacillus mulieris	SPECIES				yes	firmicutes	Bacteria	Bacillati	Bacillota	Bacilli	Lactobacillales	Lactobacillaceae	Lactobacillus	Lactobacillus mulieris
SRR17635712.mbin.7_01059	WP_285021463.1	Lactobacillus mulieris	74.72	97	6e-144	2508708	Na+/H+ antiporter NhaC	Lactobacillus mulieris	SPECIES				yes	firmicutes	Bacteria	Bacillati	Bacillota	Bacilli	Lactobacillales	Lactobacillaceae	Lactobacillus	Lactobacillus mulieris
SRR17635712.mbin.7_01059	WP_315667789.1	Lactobacillus jensenii	74.72	97	6e-144	109790	Na+/H+ antiporter NhaC	Lactobacillus jensenii	SPECIES				yes	firmicutes	Bacteria	Bacillati	Bacillota	Bacilli	Lactobacillales	Lactobacillaceae	Lactobacillus	Lactobacillus jensenii
SRR17635712.mbin.7_01059	MCH3991009.1	Lactobacillus sp.	70.99	97	3e-142	1591	Na+/H+ antiporter NhaC	Lactobacillus sp.	SPECIES				no	firmicutes	Bacteria	Bacillati	Bacillota	Bacilli	Lactobacillales	Lactobacillaceae	Lactobacillus	Lactobacillus sp.
SRR17635712.mbin.7_01059	MCI1467168.1	Lactobacillus sp.	70.99	97	3e-142	1591	Na+/H+ antiporter NhaC	Lactobacillus sp.	SPECIES				no	firmicutes	Bacteria	Bacillati	Bacillota	Bacilli	Lactobacillales	Lactobacillaceae	Lactobacillus	Lactobacillus sp.
SRR17635712.mbin.7_01059	WP_338168683.1	Limosilactobacillus sp.	70.51	97	8e-141	2773925	Na+/H+ antiporter NhaC	Limosilactobacillus sp.	SPECIES				no	firmicutes	Bacteria	Bacillati	Bacillota	Bacilli	Lactobacillales	Lactobacillaceae	Limosilactobacillus	Limosilactobacillus sp.
SRR17635712.mbin.7_01059	WP_373841936.1	Limosilactobacillus sp.	71.63	97	2e-140	2773925	Na+/H+ antiporter NhaC	Limosilactobacillus sp.	SPECIES				no	firmicutes	Bacteria	Bacillati	Bacillota	Bacilli	Lactobacillales	Lactobacillaceae	Limosilactobacillus	Limosilactobacillus sp.
SRR17635712.mbin.7_01059	MDD6431965.1	Lactobacillaceae bacterium	71.63	97	2e-140	2291323	Na+/H+ antiporter NhaC	Lactobacillaceae bacterium	SPECIES				no	firmicutes	Bacteria	Bacillati	Bacillota	Bacilli	Lactobacillales	Lactobacillaceae		Lactobacillaceae bacterium
SRR17635712.mbin.7_01059	WP_057806851.1	Limosilactobacillus pontis	71.63	97	2e-140	35787	Na+/H+ antiporter NhaC	Limosilactobacillus pontis	SPECIES	Lactobacillus pontis	Vogel et al. 1994		yes	firmicutes	Bacteria	Bacillati	Bacillota	Bacilli	Lactobacillales	Lactobacillaceae	Limosilactobacillus	Limosilactobacillus pontis
SRR17635712.mbin.7_01059	WP_104688911.1	Limosilactobacillus pontis	71.63	97	2e-140	35787	Na+/H+ antiporter NhaC	Limosilactobacillus pontis	SPECIES	Lactobacillus pontis	Vogel et al. 1994		yes	firmicutes	Bacteria	Bacillati	Bacillota	Bacilli	Lactobacillales	Lactobacillaceae	Limosilactobacillus	Limosilactobacillus pontis
SRR17635712.mbin.7_01059	WP_152936779.1	Limosilactobacillus pontis	71.63	97	2e-140	35787	Na+/H+ antiporter NhaC	Limosilactobacillus pontis	SPECIES	Lactobacillus pontis	Vogel et al. 1994		yes	firmicutes	Bacteria	Bacillati	Bacillota	Bacilli	Lactobacillales	Lactobacillaceae	Limosilactobacillus	Limosilactobacillus pontis
SRR17635712.mbin.7_01059	WP_265890381.1	Limosilactobacillus pontis	71.63	97	2e-140	35787	Na+/H+ antiporter NhaC	Limosilactobacillus pontis	SPECIES	Lactobacillus pontis	Vogel et al. 1994		yes	firmicutes	Bacteria	Bacillati	Bacillota	Bacilli	Lactobacillales	Lactobacillaceae	Limosilactobacillus	Limosilactobacillus pontis
SRR17635712.mbin.7_01059	WP_267201268.1	Limosilactobacillus kribbianus	71.63	97	2e-140	2982695	Na+/H+ antiporter NhaC	Limosilactobacillus kribbianus	SPECIES				yes	firmicutes	Bacteria	Bacillati	Bacillota	Bacilli	Lactobacillales	Lactobacillaceae	Limosilactobacillus	Limosilactobacillus kribbianus
SRR17635712.mbin.7_01059	WP_278587973.1	Limosilactobacillus pontis	71.63	97	2e-140	35787	Na+/H+ antiporter NhaC	Limosilactobacillus pontis	SPECIES	Lactobacillus pontis	Vogel et al. 1994		yes	firmicutes	Bacteria	Bacillati	Bacillota	Bacilli	Lactobacillales	Lactobacillaceae	Limosilactobacillus	Limosilactobacillus pontis
SRR17635712.mbin.7_01059	WP_283593853.1	Limosilactobacillus galli	71.63	97	2e-140	2991834	Na+/H+ antiporter NhaC	Limosilactobacillus galli	SPECIES				yes	firmicutes	Bacteria	Bacillati	Bacillota	Bacilli	Lactobacillales	Lactobacillaceae	Limosilactobacillus	Limosilactobacillus galli
SRR17635712.mbin.7_01059	WP_288658014.1	uncultured Limosilactobacil...	71.63	97	2e-140	2837629	Na+/H+ antiporter NhaC	uncultured Limosilactobacillus sp.	SPECIES				no	firmicutes	Bacteria	Bacillati	Bacillota	Bacilli	Lactobacillales	Lactobacillaceae	Limosilactobacillus	uncultured Limosilactobacillus sp.
SRR17635712.mbin.7_01059	WP_289576559.1	Limosilactobacillus pontis	71.63	97	2e-140	35787	Na+/H+ antiporter NhaC	Limosilactobacillus pontis	SPECIES	Lactobacillus pontis	Vogel et al. 1994		yes	firmicutes	Bacteria	Bacillati	Bacillota	Bacilli	Lactobacillales	Lactobacillaceae	Limosilactobacillus	Limosilactobacillus pontis
SRR17635712.mbin.7_01059	WP_289585861.1	Limosilactobacillus pontis	71.63	97	2e-140	35787	Na+/H+ antiporter NhaC	Limosilactobacillus pontis	SPECIES	Lactobacillus pontis	Vogel et al. 1994		yes	firmicutes	Bacteria	Bacillati	Bacillota	Bacilli	Lactobacillales	Lactobacillaceae	Limosilactobacillus	Limosilactobacillus pontis
SRR17635712.mbin.7_01059	WP_291976372.1	Limosilactobacillus sp.	71.63	97	2e-140	2773925	Na+/H+ antiporter NhaC	Limosilactobacillus sp.	SPECIES				no	firmicutes	Bacteria	Bacillati	Bacillota	Bacilli	Lactobacillales	Lactobacillaceae	Limosilactobacillus	Limosilactobacillus sp.
SRR17635712.mbin.7_01059	WP_320609781.1	Limosilactobacillus sp.	71.63	97	2e-140	2773925	Na+/H+ antiporter NhaC	Limosilactobacillus sp.	SPECIES				no	firmicutes	Bacteria	Bacillati	Bacillota	Bacilli	Lactobacillales	Lactobacillaceae	Limosilactobacillus	Limosilactobacillus sp.
SRR17635712.mbin.7_01059	WP_331191485.1	Limosilactobacillus pontis	71.63	97	2e-140	35787	Na+/H+ antiporter NhaC	Limosilactobacillus pontis	SPECIES	Lactobacillus pontis	Vogel et al. 1994		yes	firmicutes	Bacteria	Bacillati	Bacillota	Bacilli	Lactobacillales	Lactobacillaceae	Limosilactobacillus	Limosilactobacillus pontis
SRR17635712.mbin.7_01059	WP_367329477.1	Limosilactobacillus sp.	71.63	97	2e-140	2773925	Na+/H+ antiporter NhaC	Limosilactobacillus sp.	SPECIES				no	firmicutes	Bacteria	Bacillati	Bacillota	Bacilli	Lactobacillales	Lactobacillaceae	Limosilactobacillus	Limosilactobacillus sp.
SRR17635712.mbin.7_01059	WP_439772434.1	Limosilactobacillus sp.	71.63	97	2e-140	2773925	Na+/H+ antiporter NhaC	Limosilactobacillus sp.	SPECIES				no	firmicutes	Bacteria	Bacillati	Bacillota	Bacilli	Lactobacillales	Lactobacillaceae	Limosilactobacillus	Limosilactobacillus sp.
SRR17635712.mbin.7_01059	WP_283191401.1	Limosilactobacillus oris	70.51	97	2e-139	1632	Na+/H+ antiporter NhaC	Limosilactobacillus oris	SPECIES	Lactobacillus oris	Farrow and Collins 1988		yes	firmicutes	Bacteria	Bacillati	Bacillota	Bacilli	Lactobacillales	Lactobacillaceae	Limosilactobacillus	Limosilactobacillus oris
SRR17635712.mbin.7_01059	EEW54205.1	Limosilactobacillus antri D...	70.51	97	2e-139	525309	Na+/H+ antiporter NhaC	Limosilactobacillus antri DSM 16041	STRAIN				no	firmicutes	Bacteria	Bacillati	Bacillota	Bacilli	Lactobacillales	Lactobacillaceae	Limosilactobacillus	Limosilactobacillus antri
SRR17635712.mbin.7_01059	MFC2685080.1	Limosilactobacillus oris	70.51	97	2e-139	1632	Na+/H+ antiporter NhaC	Limosilactobacillus oris	SPECIES	Lactobacillus oris	Farrow and Collins 1988		yes	firmicutes	Bacteria	Bacillati	Bacillota	Bacilli	Lactobacillales	Lactobacillaceae	Limosilactobacillus	Limosilactobacillus oris
SRR17635712.mbin.7_01059	WP_003712296.1	Limosilactobacillus oris	70.51	97	2e-139	1632	Na+/H+ antiporter NhaC	Limosilactobacillus oris	SPECIES	Lactobacillus oris	Farrow and Collins 1988		yes	firmicutes	Bacteria	Bacillati	Bacillota	Bacilli	Lactobacillales	Lactobacillaceae	Limosilactobacillus	Limosilactobacillus oris
SRR17635712.mbin.7_01059	WP_040458832.1	Limosilactobacillus antri	70.51	97	2e-139	227943	Na+/H+ antiporter NhaC	Limosilactobacillus antri	SPECIES	Lactobacillus antri	Roos et al. 2005		yes	firmicutes	Bacteria	Bacillati	Bacillota	Bacilli	Lactobacillales	Lactobacillaceae	Limosilactobacillus	Limosilactobacillus antri
SRR17635712.mbin.7_01059	WP_056984431.1	Limosilactobacillus oris	70.51	97	2e-139	1632	Na+/H+ antiporter NhaC	Limosilactobacillus oris	SPECIES	Lactobacillus oris	Farrow and Collins 1988		yes	firmicutes	Bacteria	Bacillati	Bacillota	Bacilli	Lactobacillales	Lactobacillaceae	Limosilactobacillus	Limosilactobacillus oris
SRR17635712.mbin.7_01059	WP_191363292.1	Limosilactobacillus oris	70.51	97	2e-139	1632	Na+/H+ antiporter NhaC	Limosilactobacillus oris	SPECIES	Lactobacillus oris	Farrow and Collins 1988		yes	firmicutes	Bacteria	Bacillati	Bacillota	Bacilli	Lactobacillales	Lactobacillaceae	Limosilactobacillus	Limosilactobacillus oris
SRR17635712.mbin.7_01059	WP_194176744.1	Limosilactobacillus oris	70.51	97	2e-139	1632	Na+/H+ antiporter NhaC	Limosilactobacillus oris	SPECIES	Lactobacillus oris	Farrow and Collins 1988		yes	firmicutes	Bacteria	Bacillati	Bacillota	Bacilli	Lactobacillales	Lactobacillaceae	Limosilactobacillus	Limosilactobacillus oris
SRR17635712.mbin.7_01059	WP_242362756.1	Limosilactobacillus antri	70.51	97	2e-139	227943	Na+/H+ antiporter NhaC	Limosilactobacillus antri	SPECIES	Lactobacillus antri	Roos et al. 2005		yes	firmicutes	Bacteria	Bacillati	Bacillota	Bacilli	Lactobacillales	Lactobacillaceae	Limosilactobacillus	Limosilactobacillus antri
SRR17635712.mbin.7_01059	WP_242363966.1	Limosilactobacillus antri	70.51	97	2e-139	227943	Na+/H+ antiporter NhaC	Limosilactobacillus antri	SPECIES	Lactobacillus antri	Roos et al. 2005		yes	firmicutes	Bacteria	Bacillati	Bacillota	Bacilli	Lactobacillales	Lactobacillaceae	Limosilactobacillus	Limosilactobacillus antri
SRR17635712.mbin.7_01059	WP_260898398.1	Limosilactobacillus oris	70.51	97	2e-139	1632	Na+/H+ antiporter NhaC	Limosilactobacillus oris	SPECIES	Lactobacillus oris	Farrow and Collins 1988		yes	firmicutes	Bacteria	Bacillati	Bacillota	Bacilli	Lactobacillales	Lactobacillaceae	Limosilactobacillus	Limosilactobacillus oris
SRR17635712.mbin.7_01059	WP_270630241.1	Limosilactobacillus oris	70.51	97	2e-139	1632	Na+/H+ antiporter NhaC	Limosilactobacillus oris	SPECIES	Lactobacillus oris	Farrow and Collins 1988		yes	firmicutes	Bacteria	Bacillati	Bacillota	Bacilli	Lactobacillales	Lactobacillaceae	Limosilactobacillus	Limosilactobacillus oris
SRR17635712.mbin.7_01059	WP_278753859.1	Limosilactobacillus oris	70.51	97	2e-139	1632	Na+/H+ antiporter NhaC	Limosilactobacillus oris	SPECIES	Lactobacillus oris	Farrow and Collins 1988		yes	firmicutes	Bacteria	Bacillati	Bacillota	Bacilli	Lactobacillales	Lactobacillaceae	Limosilactobacillus	Limosilactobacillus oris
SRR17635712.mbin.7_01059	WP_278930610.1	Limosilactobacillus oris	70.51	97	2e-139	1632	Na+/H+ antiporter NhaC	Limosilactobacillus oris	SPECIES	Lactobacillus oris	Farrow and Collins 1988		yes	firmicutes	Bacteria	Bacillati	Bacillota	Bacilli	Lactobacillales	Lactobacillaceae	Limosilactobacillus	Limosilactobacillus oris
SRR17635712.mbin.7_01059	WP_283576304.1	Limosilactobacillus oris	70.51	97	2e-139	1632	Na+/H+ antiporter NhaC	Limosilactobacillus oris	SPECIES	Lactobacillus oris	Farrow and Collins 1988		yes	firmicutes	Bacteria	Bacillati	Bacillota	Bacilli	Lactobacillales	Lactobacillaceae	Limosilactobacillus	Limosilactobacillus oris
SRR17635712.mbin.7_01059	WP_288636228.1	uncultured Limosilactobacil...	70.51	97	2e-139	2837629	Na+/H+ antiporter NhaC	uncultured Limosilactobacillus sp.	SPECIES				no	firmicutes	Bacteria	Bacillati	Bacillota	Bacilli	Lactobacillales	Lactobacillaceae	Limosilactobacillus	uncultured Limosilactobacillus sp.
SRR17635712.mbin.7_01059	WP_301876175.1	Limosilactobacillus oris	70.51	97	2e-139	1632	Na+/H+ antiporter NhaC	Limosilactobacillus oris	SPECIES	Lactobacillus oris	Farrow and Collins 1988		yes	firmicutes	Bacteria	Bacillati	Bacillota	Bacilli	Lactobacillales	Lactobacillaceae	Limosilactobacillus	Limosilactobacillus oris
SRR17635712.mbin.7_01059	WP_407365998.1	Limosilactobacillus oris	70.51	97	2e-139	1632	Na+/H+ antiporter NhaC	Limosilactobacillus oris	SPECIES	Lactobacillus oris	Farrow and Collins 1988		yes	firmicutes	Bacteria	Bacillati	Bacillota	Bacilli	Lactobacillales	Lactobacillaceae	Limosilactobacillus	Limosilactobacillus oris
SRR17635712.mbin.7_01059	MEY8441075.1	Lactobacillaceae bacterium ...	70.22	97	3e-139	3142768	Na+/H+ antiporter NhaC	Lactobacillaceae bacterium 24-114	SPECIES				no	firmicutes	Bacteria	Bacillati	Bacillota	Bacilli	Lactobacillales	Lactobacillaceae		Lactobacillaceae bacterium 24-114
SRR17635712.mbin.7_01059	MDY2688228.1	Limosilactobacillus reuteri	70.22	97	1e-138	1598	Na+/H+ antiporter NhaC	Limosilactobacillus reuteri	SPECIES	Lactobacillus reuteri	Kandler et al. 1982		yes	firmicutes	Bacteria	Bacillati	Bacillota	Bacilli	Lactobacillales	Lactobacillaceae	Limosilactobacillus	Limosilactobacillus reuteri
SRR17635712.mbin.7_01059	WP_289560065.1	Limosilactobacillus panis	69.66	97	7e-138	47493	Na+/H+ antiporter NhaC	Limosilactobacillus panis	SPECIES	Lactobacillus panis	Wiese et al. 1996		yes	firmicutes	Bacteria	Bacillati	Bacillota	Bacilli	Lactobacillales	Lactobacillaceae	Limosilactobacillus	Limosilactobacillus panis
SRR17635712.mbin.7_01059	HJA21239.1	Candidatus Limosilactobacil...	69.66	97	7e-138	2838650	Na+/H+ antiporter NhaC	Candidatus Limosilactobacillus intestinipullorum	SPECIES				no	firmicutes	Bacteria	Bacillati	Bacillota	Bacilli	Lactobacillales	Lactobacillaceae	Limosilactobacillus	Candidatus Limosilactobacillus intestinipullorum
SRR17635712.mbin.7_01059	WP_439770435.1	Limosilactobacillus sp.	69.66	97	7e-138	2773925	Na+/H+ antiporter NhaC	Limosilactobacillus sp.	SPECIES				no	firmicutes	Bacteria	Bacillati	Bacillota	Bacilli	Lactobacillales	Lactobacillaceae	Limosilactobacillus	Limosilactobacillus sp.
SRR17635712.mbin.7_01059	WP_283587585.1	Limosilactobacillus viscerum	68.82	97	2e-137	2993450	Na+/H+ antiporter NhaC	Limosilactobacillus viscerum	SPECIES				yes	firmicutes	Bacteria	Bacillati	Bacillota	Bacilli	Lactobacillales	Lactobacillaceae	Limosilactobacillus	Limosilactobacillus viscerum
SRR17635712.mbin.7_01059	WP_222258174.1	Limosilactobacillus panis	68.82	97	2e-137	47493	Na+/H+ antiporter NhaC	Limosilactobacillus panis	SPECIES	Lactobacillus panis	Wiese et al. 1996		yes	firmicutes	Bacteria	Bacillati	Bacillota	Bacilli	Lactobacillales	Lactobacillaceae	Limosilactobacillus	Limosilactobacillus panis
SRR17635712.mbin.7_01059	WP_283621322.1	Limosilactobacillus avium	68.82	97	2e-137	2991831	Na+/H+ antiporter NhaC	Limosilactobacillus avium	SPECIES				yes	firmicutes	Bacteria	Bacillati	Bacillota	Bacilli	Lactobacillales	Lactobacillaceae	Limosilactobacillus	Limosilactobacillus avium
SRR17635712.mbin.7_01059	WP_367333426.1	Limosilactobacillus sp.	68.82	97	2e-137	2773925	Na+/H+ antiporter NhaC	Limosilactobacillus sp.	SPECIES				no	firmicutes	Bacteria	Bacillati	Bacillota	Bacilli	Lactobacillales	Lactobacillaceae	Limosilactobacillus	Limosilactobacillus sp.
SRR17635712.mbin.7_01059	MCH3905255.1	Lactobacillus sp.	71.82	90	4e-136	1591	Na+/H+ antiporter NhaC	Lactobacillus sp.	SPECIES				no	firmicutes	Bacteria	Bacillati	Bacillota	Bacilli	Lactobacillales	Lactobacillaceae	Lactobacillus	Lactobacillus sp.
SRR17635712.mbin.7_01059	MCI1290556.1	Lactobacillus sp.	71.82	90	4e-136	1591	Na+/H+ antiporter NhaC	Lactobacillus sp.	SPECIES				no	firmicutes	Bacteria	Bacillati	Bacillota	Bacilli	Lactobacillales	Lactobacillaceae	Lactobacillus	Lactobacillus sp.
SRR17635712.mbin.7_01059	WP_102168366.1	Limosilactobacillus portuensis	69.1	97	7e-136	2742601	Na+/H+ antiporter NhaC	Limosilactobacillus portuensis	SPECIES				yes	firmicutes	Bacteria	Bacillati	Bacillota	Bacilli	Lactobacillales	Lactobacillaceae	Limosilactobacillus	Limosilactobacillus portuensis
SRR17635712.mbin.7_01059	CFW93830.1	Limosilactobacillus vaginalis	69.1	97	7e-136	1633	Na+/H+ antiporter NhaC	Limosilactobacillus vaginalis	SPECIES	Lactobacillus vaginalis	Embley et al. 1989		yes	firmicutes	Bacteria	Bacillati	Bacillota	Bacilli	Lactobacillales	Lactobacillaceae	Limosilactobacillus	Limosilactobacillus vaginalis
SRR17635712.mbin.7_01059	WP_003716504.1	Limosilactobacillus vaginalis	69.1	97	7e-136	1633	Na+/H+ antiporter NhaC	Limosilactobacillus vaginalis	SPECIES	Lactobacillus vaginalis	Embley et al. 1989		yes	firmicutes	Bacteria	Bacillati	Bacillota	Bacilli	Lactobacillales	Lactobacillaceae	Limosilactobacillus	Limosilactobacillus vaginalis
SRR17635712.mbin.7_01059	WP_124031615.1	Limosilactobacillus vaginalis	69.1	97	7e-136	1633	Na+/H+ antiporter NhaC	Limosilactobacillus vaginalis	SPECIES	Lactobacillus vaginalis	Embley et al. 1989		yes	firmicutes	Bacteria	Bacillati	Bacillota	Bacilli	Lactobacillales	Lactobacillaceae	Limosilactobacillus	Limosilactobacillus vaginalis
SRR17635712.mbin.7_01059	WP_182580743.1	Limosilactobacillus fastidi...	69.1	97	7e-136	2759855	Na+/H+ antiporter NhaC	Limosilactobacillus fastidiosus	SPECIES				yes	firmicutes	Bacteria	Bacillati	Bacillota	Bacilli	Lactobacillales	Lactobacillaceae	Limosilactobacillus	Limosilactobacillus fastidiosus
SRR17635712.mbin.7_01059	WP_191336859.1	Limosilactobacillus	69.1	97	7e-136	2742598	Na+/H+ antiporter NhaC	Limosilactobacillus	GENUS				no	firmicutes	Bacteria	Bacillati	Bacillota	Bacilli	Lactobacillales	Lactobacillaceae	Limosilactobacillus
SRR17635712.mbin.7_01059	WP_191684145.1	Limosilactobacillus avister...	69.1	97	7e-136	2762243	Na+/H+ antiporter NhaC	Limosilactobacillus avistercoris	SPECIES				yes	firmicutes	Bacteria	Bacillati	Bacillota	Bacilli	Lactobacillales	Lactobacillaceae	Limosilactobacillus	Limosilactobacillus avistercoris
SRR17635712.mbin.7_01059	WP_191911060.1	Limosilactobacillus urinaem...	69.1	97	7e-136	2742600	Na+/H+ antiporter NhaC	Limosilactobacillus urinaemulieris	SPECIES				yes	firmicutes	Bacteria	Bacillati	Bacillota	Bacilli	Lactobacillales	Lactobacillaceae	Limosilactobacillus	Limosilactobacillus urinaemulieris
SRR17635712.mbin.7_01059	WP_191912525.1	Limosilactobacillus	69.1	97	7e-136	2742598	Na+/H+ antiporter NhaC	Limosilactobacillus	GENUS				no	firmicutes	Bacteria	Bacillati	Bacillota	Bacilli	Lactobacillales	Lactobacillaceae	Limosilactobacillus
SRR17635712.mbin.7_01059	WP_240411052.1	Limosilactobacillus vaginalis	69.1	97	7e-136	1633	Na+/H+ antiporter NhaC	Limosilactobacillus vaginalis	SPECIES	Lactobacillus vaginalis	Embley et al. 1989		yes	firmicutes	Bacteria	Bacillati	Bacillota	Bacilli	Lactobacillales	Lactobacillaceae	Limosilactobacillus	Limosilactobacillus vaginalis
SRR17635712.mbin.7_01059	WP_251573910.1	Limosilactobacillus agresti...	69.1	97	7e-136	2941331	Na+/H+ antiporter NhaC	Limosilactobacillus agrestimuris	SPECIES				yes	firmicutes	Bacteria	Bacillati	Bacillota	Bacilli	Lactobacillales	Lactobacillaceae	Limosilactobacillus	Limosilactobacillus agrestimuris
SRR17635712.mbin.7_01059	WP_263316602.1	Limosilactobacillus vaginalis	69.1	97	7e-136	1633	Na+/H+ antiporter NhaC	Limosilactobacillus vaginalis	SPECIES	Lactobacillus vaginalis	Embley et al. 1989		yes	firmicutes	Bacteria	Bacillati	Bacillota	Bacilli	Lactobacillales	Lactobacillaceae	Limosilactobacillus	Limosilactobacillus vaginalis
SRR17635712.mbin.7_01059	WP_273646116.1	Limosilactobacillus portuensis	69.1	97	7e-136	2742601	Na+/H+ antiporter NhaC	Limosilactobacillus portuensis	SPECIES				yes	firmicutes	Bacteria	Bacillati	Bacillota	Bacilli	Lactobacillales	Lactobacillaceae	Limosilactobacillus	Limosilactobacillus portuensis
SRR17635712.mbin.7_01059	WP_278558768.1	Limosilactobacillus vaginalis	69.1	97	7e-136	1633	Na+/H+ antiporter NhaC	Limosilactobacillus vaginalis	SPECIES	Lactobacillus vaginalis	Embley et al. 1989		yes	firmicutes	Bacteria	Bacillati	Bacillota	Bacilli	Lactobacillales	Lactobacillaceae	Limosilactobacillus	Limosilactobacillus vaginalis
SRR17635712.mbin.7_01059	WP_289536522.1	Limosilactobacillus vaginalis	69.1	97	7e-136	1633	Na+/H+ antiporter NhaC	Limosilactobacillus vaginalis	SPECIES	Lactobacillus vaginalis	Embley et al. 1989		yes	firmicutes	Bacteria	Bacillati	Bacillota	Bacilli	Lactobacillales	Lactobacillaceae	Limosilactobacillus	Limosilactobacillus vaginalis
SRR17635712.mbin.7_01059	WP_291978563.1	Limosilactobacillus sp.	69.1	97	7e-136	2773925	Na+/H+ antiporter NhaC	Limosilactobacillus sp.	SPECIES				no	firmicutes	Bacteria	Bacillati	Bacillota	Bacilli	Lactobacillales	Lactobacillaceae	Limosilactobacillus	Limosilactobacillus sp.
SRR17635712.mbin.7_01059	WP_311403584.1	Limosilactobacillus vaginalis	69.1	97	7e-136	1633	Na+/H+ antiporter NhaC	Limosilactobacillus vaginalis	SPECIES	Lactobacillus vaginalis	Embley et al. 1989		yes	firmicutes	Bacteria	Bacillati	Bacillota	Bacilli	Lactobacillales	Lactobacillaceae	Limosilactobacillus	Limosilactobacillus vaginalis
SRR17635712.mbin.7_01059	WP_314737983.1	Limosilactobacillus urinaem...	69.1	97	7e-136	2742600	Na+/H+ antiporter NhaC	Limosilactobacillus urinaemulieris	SPECIES				yes	firmicutes	Bacteria	Bacillati	Bacillota	Bacilli	Lactobacillales	Lactobacillaceae	Limosilactobacillus	Limosilactobacillus urinaemulieris
SRR17635712.mbin.7_01059	WP_347981182.1	Limosilactobacillus portuensis	69.1	97	7e-136	2742601	Na+/H+ antiporter NhaC	Limosilactobacillus portuensis	SPECIES				yes	firmicutes	Bacteria	Bacillati	Bacillota	Bacilli	Lactobacillales	Lactobacillaceae	Limosilactobacillus	Limosilactobacillus portuensis
SRR17635712.mbin.7_01059	WP_407366533.1	Limosilactobacillus vaginalis	69.1	97	7e-136	1633	Na+/H+ antiporter NhaC	Limosilactobacillus vaginalis	SPECIES	Lactobacillus vaginalis	Embley et al. 1989		yes	firmicutes	Bacteria	Bacillati	Bacillota	Bacilli	Lactobacillales	Lactobacillaceae	Limosilactobacillus	Limosilactobacillus vaginalis
SRR17635712.mbin.7_01059	WP_412355011.1	Limosilactobacillus vaginalis	69.1	97	7e-136	1633	Na+/H+ antiporter NhaC	Limosilactobacillus vaginalis	SPECIES	Lactobacillus vaginalis	Embley et al. 1989		yes	firmicutes	Bacteria	Bacillati	Bacillota	Bacilli	Lactobacillales	Lactobacillaceae	Limosilactobacillus	Limosilactobacillus vaginalis
SRR17635712.mbin.7_01059	WP_418525281.1	Limosilactobacillus vaginalis	69.1	97	7e-136	1633	Na+/H+ antiporter NhaC	Limosilactobacillus vaginalis	SPECIES	Lactobacillus vaginalis	Embley et al. 1989		yes	firmicutes	Bacteria	Bacillati	Bacillota	Bacilli	Lactobacillales	Lactobacillaceae	Limosilactobacillus	Limosilactobacillus vaginalis
SRR17635712.mbin.7_01059	WP_431814843.1	Limosilactobacillus portuensis	69.1	97	7e-136	2742601	Na+/H+ antiporter NhaC	Limosilactobacillus portuensis	SPECIES				yes	firmicutes	Bacteria	Bacillati	Bacillota	Bacilli	Lactobacillales	Lactobacillaceae	Limosilactobacillus	Limosilactobacillus portuensis
SRR17635712.mbin.7_01059	WP_436439347.1	Limosilactobacillus vaginalis	69.1	97	7e-136	1633	Na+/H+ antiporter NhaC	Limosilactobacillus vaginalis	SPECIES	Lactobacillus vaginalis	Embley et al. 1989		yes	firmicutes	Bacteria	Bacillati	Bacillota	Bacilli	Lactobacillales	Lactobacillaceae	Limosilactobacillus	Limosilactobacillus vaginalis
SRR17635712.mbin.7_01059	MCT7793239.1	Lactobacillus iners	70.59	97	1e-135	147802	Na+/H+ antiporter NhaC	Lactobacillus iners	SPECIES				yes	firmicutes	Bacteria	Bacillati	Bacillota	Bacilli	Lactobacillales	Lactobacillaceae	Lactobacillus	Lactobacillus iners
SRR17635712.mbin.7_01059	MCT7738425.1	Lactobacillus iners	70.59	97	1e-135	147802	Na+/H+ antiporter NhaC	Lactobacillus iners	SPECIES				yes	firmicutes	Bacteria	Bacillati	Bacillota	Bacilli	Lactobacillales	Lactobacillaceae	Lactobacillus	Lactobacillus iners
SRR17635712.mbin.7_01059	WP_101659276.1	Aerococcus christensenii	69.21	97	1e-134	87541	Na+/H+ antiporter NhaC	Aerococcus christensenii	SPECIES				yes	firmicutes	Bacteria	Bacillati	Bacillota	Bacilli	Lactobacillales	Aerococcaceae	Aerococcus	Aerococcus christensenii
SRR17635712.mbin.7_01059	WP_060776600.1	Aerococcus christensenii	69.21	97	1e-134	87541	Na+/H+ antiporter NhaC	Aerococcus christensenii	SPECIES				yes	firmicutes	Bacteria	Bacillati	Bacillota	Bacilli	Lactobacillales	Aerococcaceae	Aerococcus	Aerococcus christensenii
SRR17635712.mbin.7_01059	WP_060936873.1	Aerococcus christensenii	69.21	97	1e-134	87541	Na+/H+ antiporter NhaC	Aerococcus christensenii	SPECIES				yes	firmicutes	Bacteria	Bacillati	Bacillota	Bacilli	Lactobacillales	Aerococcaceae	Aerococcus	Aerococcus christensenii
SRR17635712.mbin.7_01059	WP_274980801.1	Aerococcus christensenii	69.21	97	1e-134	87541	Na+/H+ antiporter NhaC	Aerococcus christensenii	SPECIES				yes	firmicutes	Bacteria	Bacillati	Bacillota	Bacilli	Lactobacillales	Aerococcaceae	Aerococcus	Aerococcus christensenii
SRR17635712.mbin.7_01059	WP_240402634.1	Lactobacillus iners	70.87	97	2e-134	147802	Na+/H+ antiporter NhaC	Lactobacillus iners	SPECIES				yes	firmicutes	Bacteria	Bacillati	Bacillota	Bacilli	Lactobacillales	Lactobacillaceae	Lactobacillus	Lactobacillus iners
SRR17635712.mbin.7_01059	CPS00670.1	Chlamydia trachomatis	70.87	97	2e-134	813	Na+/H+ antiporter NhaC	Chlamydia trachomatis	SPECIES				yes	chlamydias	Bacteria	Pseudomonadati	Chlamydiota	Chlamydiia	Chlamydiales	Chlamydiaceae	Chlamydia	Chlamydia trachomatis
SRR17635712.mbin.7_01059	EFO68350.1	Lactobacillus iners LactinV...	70.87	97	2e-134	879299	Na+/H+ antiporter NhaC	Lactobacillus iners LactinV 09V1-c	STRAIN				no	firmicutes	Bacteria	Bacillati	Bacillota	Bacilli	Lactobacillales	Lactobacillaceae	Lactobacillus	Lactobacillus iners
SRR17635712.mbin.7_01059	KRL60165.1	Lactobacillus iners DSM 13335	70.87	97	2e-134	525328	Na+/H+ antiporter NhaC	Lactobacillus iners DSM 13335	STRAIN				no	firmicutes	Bacteria	Bacillati	Bacillota	Bacilli	Lactobacillales	Lactobacillaceae	Lactobacillus	Lactobacillus iners
SRR17635712.mbin.7_01059	MCT7668604.1	Lactobacillus iners	70.87	97	2e-134	147802	Na+/H+ antiporter NhaC	Lactobacillus iners	SPECIES				yes	firmicutes	Bacteria	Bacillati	Bacillota	Bacilli	Lactobacillales	Lactobacillaceae	Lactobacillus	Lactobacillus iners
SRR17635712.mbin.7_01059	MCT7670568.1	Lactobacillus iners	70.87	97	2e-134	147802	Na+/H+ antiporter NhaC	Lactobacillus iners	SPECIES				yes	firmicutes	Bacteria	Bacillati	Bacillota	Bacilli	Lactobacillales	Lactobacillaceae	Lactobacillus	Lactobacillus iners
SRR17635712.mbin.7_01059	MCT7671888.1	Lactobacillus iners	70.87	97	2e-134	147802	Na+/H+ antiporter NhaC	Lactobacillus iners	SPECIES				yes	firmicutes	Bacteria	Bacillati	Bacillota	Bacilli	Lactobacillales	Lactobacillaceae	Lactobacillus	Lactobacillus iners
SRR17635712.mbin.7_01059	MCT7685203.1	Lactobacillus iners	70.87	97	2e-134	147802	Na+/H+ antiporter NhaC	Lactobacillus iners	SPECIES				yes	firmicutes	Bacteria	Bacillati	Bacillota	Bacilli	Lactobacillales	Lactobacillaceae	Lactobacillus	Lactobacillus iners
SRR17635712.mbin.7_01059	MCT7764437.1	Lactobacillus iners	70.87	97	2e-134	147802	Na+/H+ antiporter NhaC	Lactobacillus iners	SPECIES				yes	firmicutes	Bacteria	Bacillati	Bacillota	Bacilli	Lactobacillales	Lactobacillaceae	Lactobacillus	Lactobacillus iners
SRR17635712.mbin.7_01059	MCT7785875.1	Lactobacillus iners	70.87	97	2e-134	147802	Na+/H+ antiporter NhaC	Lactobacillus iners	SPECIES				yes	firmicutes	Bacteria	Bacillati	Bacillota	Bacilli	Lactobacillales	Lactobacillaceae	Lactobacillus	Lactobacillus iners
SRR17635712.mbin.7_01059	MCT7845991.1	Lactobacillus iners	70.87	97	2e-134	147802	Na+/H+ antiporter NhaC	Lactobacillus iners	SPECIES				yes	firmicutes	Bacteria	Bacillati	Bacillota	Bacilli	Lactobacillales	Lactobacillaceae	Lactobacillus	Lactobacillus iners
SRR17635712.mbin.7_01059	MCT7863705.1	Lactobacillus iners	70.87	97	2e-134	147802	Na+/H+ antiporter NhaC	Lactobacillus iners	SPECIES				yes	firmicutes	Bacteria	Bacillati	Bacillota	Bacilli	Lactobacillales	Lactobacillaceae	Lactobacillus	Lactobacillus iners
SRR17635712.mbin.7_01059	MCT7892337.1	Lactobacillus iners	70.87	97	2e-134	147802	Na+/H+ antiporter NhaC	Lactobacillus iners	SPECIES				yes	firmicutes	Bacteria	Bacillati	Bacillota	Bacilli	Lactobacillales	Lactobacillaceae	Lactobacillus	Lactobacillus iners
SRR17635712.mbin.7_01059	MCT7893744.1	Lactobacillus iners	70.87	97	2e-134	147802	Na+/H+ antiporter NhaC	Lactobacillus iners	SPECIES				yes	firmicutes	Bacteria	Bacillati	Bacillota	Bacilli	Lactobacillales	Lactobacillaceae	Lactobacillus	Lactobacillus iners
SRR17635712.mbin.7_01059	QIC18157.1	Lactobacillus iners	70.87	97	2e-134	147802	Na+/H+ antiporter NhaC	Lactobacillus iners	SPECIES				yes	firmicutes	Bacteria	Bacillati	Bacillota	Bacilli	Lactobacillales	Lactobacillaceae	Lactobacillus	Lactobacillus iners
SRR17635712.mbin.7_01059	WP_006729632.1	Lactobacillus iners	70.87	97	2e-134	147802	Na+/H+ antiporter NhaC	Lactobacillus iners	SPECIES				yes	firmicutes	Bacteria	Bacillati	Bacillota	Bacilli	Lactobacillales	Lactobacillaceae	Lactobacillus	Lactobacillus iners
SRR17635712.mbin.7_01059	WP_006730616.1	Lactobacillus iners	70.87	97	2e-134	147802	Na+/H+ antiporter NhaC	Lactobacillus iners	SPECIES				yes	firmicutes	Bacteria	Bacillati	Bacillota	Bacilli	Lactobacillales	Lactobacillaceae	Lactobacillus	Lactobacillus iners
SRR17635712.mbin.7_01059	WP_006733922.1	Lactobacillus iners	70.87	97	2e-134	147802	Na+/H+ antiporter NhaC	Lactobacillus iners	SPECIES				yes	firmicutes	Bacteria	Bacillati	Bacillota	Bacilli	Lactobacillales	Lactobacillaceae	Lactobacillus	Lactobacillus iners
SRR17635712.mbin.7_01059	WP_006734995.1	Lactobacillus iners	70.87	97	2e-134	147802	Na+/H+ antiporter NhaC	Lactobacillus iners	SPECIES				yes	firmicutes	Bacteria	Bacillati	Bacillota	Bacilli	Lactobacillales	Lactobacillaceae	Lactobacillus	Lactobacillus iners
SRR17635712.mbin.7_01059	WP_006738221.1	Lactobacillus iners	70.87	97	2e-134	147802	Na+/H+ antiporter NhaC	Lactobacillus iners	SPECIES				yes	firmicutes	Bacteria	Bacillati	Bacillota	Bacilli	Lactobacillales	Lactobacillaceae	Lactobacillus	Lactobacillus iners
SRR17635712.mbin.7_01059	WP_102215302.1	Lactobacillus iners	70.87	97	2e-134	147802	Na+/H+ antiporter NhaC	Lactobacillus iners	SPECIES				yes	firmicutes	Bacteria	Bacillati	Bacillota	Bacilli	Lactobacillales	Lactobacillaceae	Lactobacillus	Lactobacillus iners
SRR17635712.mbin.7_01059	WP_102695502.1	Lactobacillus iners	70.87	97	2e-134	147802	Na+/H+ antiporter NhaC	Lactobacillus iners	SPECIES				yes	firmicutes	Bacteria	Bacillati	Bacillota	Bacilli	Lactobacillales	Lactobacillaceae	Lactobacillus	Lactobacillus iners
SRR17635712.mbin.7_01059	WP_102720329.1	Lactobacillus iners	70.87	97	2e-134	147802	Na+/H+ antiporter NhaC	Lactobacillus iners	SPECIES				yes	firmicutes	Bacteria	Bacillati	Bacillota	Bacilli	Lactobacillales	Lactobacillaceae	Lactobacillus	Lactobacillus iners
SRR17635712.mbin.7_01059	WP_102878202.1	Lactobacillus iners	70.87	97	2e-134	147802	Na+/H+ antiporter NhaC	Lactobacillus iners	SPECIES				yes	firmicutes	Bacteria	Bacillati	Bacillota	Bacilli	Lactobacillales	Lactobacillaceae	Lactobacillus	Lactobacillus iners
SRR17635712.mbin.7_01059	WP_164785861.1	Lactobacillus iners	70.87	97	2e-134	147802	Na+/H+ antiporter NhaC	Lactobacillus iners	SPECIES				yes	firmicutes	Bacteria	Bacillati	Bacillota	Bacilli	Lactobacillales	Lactobacillaceae	Lactobacillus	Lactobacillus iners
SRR17635712.mbin.7_01059	WP_164824048.1	Lactobacillus iners	70.87	97	2e-134	147802	Na+/H+ antiporter NhaC	Lactobacillus iners	SPECIES				yes	firmicutes	Bacteria	Bacillati	Bacillota	Bacilli	Lactobacillales	Lactobacillaceae	Lactobacillus	Lactobacillus iners
SRR17635712.mbin.7_01059	WP_240402889.1	Lactobacillus iners	70.87	97	2e-134	147802	Na+/H+ antiporter NhaC	Lactobacillus iners	SPECIES				yes	firmicutes	Bacteria	Bacillati	Bacillota	Bacilli	Lactobacillales	Lactobacillaceae	Lactobacillus	Lactobacillus iners
SRR17635712.mbin.7_01059	WP_270034684.1	Lactobacillus iners	70.87	97	2e-134	147802	Na+/H+ antiporter NhaC	Lactobacillus iners	SPECIES				yes	firmicutes	Bacteria	Bacillati	Bacillota	Bacilli	Lactobacillales	Lactobacillaceae	Lactobacillus	Lactobacillus iners
SRR17635712.mbin.7_01059	WP_285015100.1	Lactobacillus iners	70.87	97	2e-134	147802	Na+/H+ antiporter NhaC	Lactobacillus iners	SPECIES				yes	firmicutes	Bacteria	Bacillati	Bacillota	Bacilli	Lactobacillales	Lactobacillaceae	Lactobacillus	Lactobacillus iners
SRR17635712.mbin.7_01059	WP_353580611.1	Lactobacillus iners	70.87	97	2e-134	147802	Na+/H+ antiporter NhaC	Lactobacillus iners	SPECIES				yes	firmicutes	Bacteria	Bacillati	Bacillota	Bacilli	Lactobacillales	Lactobacillaceae	Lactobacillus	Lactobacillus iners
SRR17635712.mbin.7_01059	WP_353581665.1	Lactobacillus iners	70.87	97	2e-134	147802	Na+/H+ antiporter NhaC	Lactobacillus iners	SPECIES				yes	firmicutes	Bacteria	Bacillati	Bacillota	Bacilli	Lactobacillales	Lactobacillaceae	Lactobacillus	Lactobacillus iners
SRR17635712.mbin.7_01059	WP_413197831.1	Lactobacillus iners	70.87	97	2e-134	147802	Na+/H+ antiporter NhaC	Lactobacillus iners	SPECIES				yes	firmicutes	Bacteria	Bacillati	Bacillota	Bacilli	Lactobacillales	Lactobacillaceae	Lactobacillus	Lactobacillus iners
SRR17635712.mbin.7_01059	WP_413211665.1	Lactobacillus iners	70.87	97	2e-134	147802	Na+/H+ antiporter NhaC	Lactobacillus iners	SPECIES				yes	firmicutes	Bacteria	Bacillati	Bacillota	Bacilli	Lactobacillales	Lactobacillaceae	Lactobacillus	Lactobacillus iners
SRR17635712.mbin.7_01059	WP_434785280.1	Lactobacillus iners	70.87	97	2e-134	147802	Na+/H+ antiporter NhaC	Lactobacillus iners	SPECIES				yes	firmicutes	Bacteria	Bacillati	Bacillota	Bacilli	Lactobacillales	Lactobacillaceae	Lactobacillus	Lactobacillus iners
SRR17635712.mbin.7_01059	WP_013923891.1	Limosilactobacillus reuteri	68.82	97	2e-132	1598	Na+/H+ antiporter NhaC	Limosilactobacillus reuteri	SPECIES	Lactobacillus reuteri	Kandler et al. 1982		yes	firmicutes	Bacteria	Bacillati	Bacillota	Bacilli	Lactobacillales	Lactobacillaceae	Limosilactobacillus	Limosilactobacillus reuteri
SRR17635712.mbin.7_01059	AWD63393.1	Limosilactobacillus reuteri	68.82	97	2e-132	1598	Na+/H+ antiporter NhaC	Limosilactobacillus reuteri	SPECIES	Lactobacillus reuteri	Kandler et al. 1982		yes	firmicutes	Bacteria	Bacillati	Bacillota	Bacilli	Lactobacillales	Lactobacillaceae	Limosilactobacillus	Limosilactobacillus reuteri
SRR17635712.mbin.7_01059	GFI59879.1	Lactobacillaceae bacterium	68.82	97	2e-132	2291323	Na+/H+ antiporter NhaC	Lactobacillaceae bacterium	SPECIES				no	firmicutes	Bacteria	Bacillati	Bacillota	Bacilli	Lactobacillales	Lactobacillaceae		Lactobacillaceae bacterium
SRR17635712.mbin.7_01059	KEK14086.1	Limosilactobacillus reuteri	68.82	97	2e-132	1598	Na+/H+ antiporter NhaC	Limosilactobacillus reuteri	SPECIES	Lactobacillus reuteri	Kandler et al. 1982		yes	firmicutes	Bacteria	Bacillati	Bacillota	Bacilli	Lactobacillales	Lactobacillaceae	Limosilactobacillus	Limosilactobacillus reuteri
SRR17635712.mbin.7_01059	MCI7720049.1	Limosilactobacillus reuteri	68.82	97	2e-132	1598	Na+/H+ antiporter NhaC	Limosilactobacillus reuteri	SPECIES	Lactobacillus reuteri	Kandler et al. 1982		yes	firmicutes	Bacteria	Bacillati	Bacillota	Bacilli	Lactobacillales	Lactobacillaceae	Limosilactobacillus	Limosilactobacillus reuteri
SRR17635712.mbin.7_01059	WP_003665054.1	Limosilactobacillus reuteri	68.82	97	2e-132	1598	Na+/H+ antiporter NhaC	Limosilactobacillus reuteri	SPECIES	Lactobacillus reuteri	Kandler et al. 1982		yes	firmicutes	Bacteria	Bacillati	Bacillota	Bacilli	Lactobacillales	Lactobacillaceae	Limosilactobacillus	Limosilactobacillus reuteri
SRR17635712.mbin.7_01059	WP_003669314.1	Limosilactobacillus reuteri	68.82	97	2e-132	1598	Na+/H+ antiporter NhaC	Limosilactobacillus reuteri	SPECIES	Lactobacillus reuteri	Kandler et al. 1982		yes	firmicutes	Bacteria	Bacillati	Bacillota	Bacilli	Lactobacillales	Lactobacillaceae	Limosilactobacillus	Limosilactobacillus reuteri
SRR17635712.mbin.7_01059	WP_003669769.1	Limosilactobacillus reuteri	68.82	97	2e-132	1598	Na+/H+ antiporter NhaC	Limosilactobacillus reuteri	SPECIES	Lactobacillus reuteri	Kandler et al. 1982		yes	firmicutes	Bacteria	Bacillati	Bacillota	Bacilli	Lactobacillales	Lactobacillaceae	Limosilactobacillus	Limosilactobacillus reuteri
SRR17635712.mbin.7_01059	WP_003675317.1	Limosilactobacillus reuteri	68.82	97	2e-132	1598	Na+/H+ antiporter NhaC	Limosilactobacillus reuteri	SPECIES	Lactobacillus reuteri	Kandler et al. 1982		yes	firmicutes	Bacteria	Bacillati	Bacillota	Bacilli	Lactobacillales	Lactobacillaceae	Limosilactobacillus	Limosilactobacillus reuteri
SRR17635712.mbin.7_01059	WP_019251936.1	Limosilactobacillus reuteri	68.82	97	2e-132	1598	Na+/H+ antiporter NhaC	Limosilactobacillus reuteri	SPECIES	Lactobacillus reuteri	Kandler et al. 1982		yes	firmicutes	Bacteria	Bacillati	Bacillota	Bacilli	Lactobacillales	Lactobacillaceae	Limosilactobacillus	Limosilactobacillus reuteri
SRR17635712.mbin.7_01059	WP_019252824.1	Limosilactobacillus reuteri	68.82	97	2e-132	1598	Na+/H+ antiporter NhaC	Limosilactobacillus reuteri	SPECIES	Lactobacillus reuteri	Kandler et al. 1982		yes	firmicutes	Bacteria	Bacillati	Bacillota	Bacilli	Lactobacillales	Lactobacillaceae	Limosilactobacillus	Limosilactobacillus reuteri
SRR17635712.mbin.7_01059	WP_020843394.1	Limosilactobacillus reuteri	68.82	97	2e-132	1598	Na+/H+ antiporter NhaC	Limosilactobacillus reuteri	SPECIES	Lactobacillus reuteri	Kandler et al. 1982		yes	firmicutes	Bacteria	Bacillati	Bacillota	Bacilli	Lactobacillales	Lactobacillaceae	Limosilactobacillus	Limosilactobacillus reuteri
SRR17635712.mbin.7_01059	WP_035159625.1	Limosilactobacillus reuteri	68.82	97	2e-132	1598	Na+/H+ antiporter NhaC	Limosilactobacillus reuteri	SPECIES	Lactobacillus reuteri	Kandler et al. 1982		yes	firmicutes	Bacteria	Bacillati	Bacillota	Bacilli	Lactobacillales	Lactobacillaceae	Limosilactobacillus	Limosilactobacillus reuteri
SRR17635712.mbin.7_01059	WP_035169119.1	Limosilactobacillus reuteri	68.82	97	2e-132	1598	Na+/H+ antiporter NhaC	Limosilactobacillus reuteri	SPECIES	Lactobacillus reuteri	Kandler et al. 1982		yes	firmicutes	Bacteria	Bacillati	Bacillota	Bacilli	Lactobacillales	Lactobacillaceae	Limosilactobacillus	Limosilactobacillus reuteri
SRR17635712.mbin.7_01059	WP_065533414.1	Limosilactobacillus reuteri	68.82	97	2e-132	1598	Na+/H+ antiporter NhaC	Limosilactobacillus reuteri	SPECIES	Lactobacillus reuteri	Kandler et al. 1982		yes	firmicutes	Bacteria	Bacillati	Bacillota	Bacilli	Lactobacillales	Lactobacillaceae	Limosilactobacillus	Limosilactobacillus reuteri
SRR17635712.mbin.7_01059	WP_078009748.1	Limosilactobacillus	68.82	97	2e-132	2742598	Na+/H+ antiporter NhaC	Limosilactobacillus	GENUS				no	firmicutes	Bacteria	Bacillati	Bacillota	Bacilli	Lactobacillales	Lactobacillaceae	Limosilactobacillus
SRR17635712.mbin.7_01059	WP_085650224.1	Limosilactobacillus reuteri	68.82	97	2e-132	1598	Na+/H+ antiporter NhaC	Limosilactobacillus reuteri	SPECIES	Lactobacillus reuteri	Kandler et al. 1982		yes	firmicutes	Bacteria	Bacillati	Bacillota	Bacilli	Lactobacillales	Lactobacillaceae	Limosilactobacillus	Limosilactobacillus reuteri
SRR17635712.mbin.7_01059	WP_085678476.1	Limosilactobacillus reuteri	68.82	97	2e-132	1598	Na+/H+ antiporter NhaC	Limosilactobacillus reuteri	SPECIES	Lactobacillus reuteri	Kandler et al. 1982		yes	firmicutes	Bacteria	Bacillati	Bacillota	Bacilli	Lactobacillales	Lactobacillaceae	Limosilactobacillus	Limosilactobacillus reuteri
SRR17635712.mbin.7_01059	WP_085719793.1	Limosilactobacillus reuteri	68.82	97	2e-132	1598	Na+/H+ antiporter NhaC	Limosilactobacillus reuteri	SPECIES	Lactobacillus reuteri	Kandler et al. 1982		yes	firmicutes	Bacteria	Bacillati	Bacillota	Bacilli	Lactobacillales	Lactobacillaceae	Limosilactobacillus	Limosilactobacillus reuteri
SRR17635712.mbin.7_01059	WP_086132064.1	Limosilactobacillus reuteri	68.82	97	2e-132	1598	Na+/H+ antiporter NhaC	Limosilactobacillus reuteri	SPECIES	Lactobacillus reuteri	Kandler et al. 1982		yes	firmicutes	Bacteria	Bacillati	Bacillota	Bacilli	Lactobacillales	Lactobacillaceae	Limosilactobacillus	Limosilactobacillus reuteri
SRR17635712.mbin.7_01059	WP_087216043.1	Limosilactobacillus reuteri	68.82	97	2e-132	1598	Na+/H+ antiporter NhaC	Limosilactobacillus reuteri	SPECIES	Lactobacillus reuteri	Kandler et al. 1982		yes	firmicutes	Bacteria	Bacillati	Bacillota	Bacilli	Lactobacillales	Lactobacillaceae	Limosilactobacillus	Limosilactobacillus reuteri
SRR17635712.mbin.7_01059	WP_094501451.1	Limosilactobacillus reuteri	68.82	97	2e-132	1598	Na+/H+ antiporter NhaC	Limosilactobacillus reuteri	SPECIES	Lactobacillus reuteri	Kandler et al. 1982		yes	firmicutes	Bacteria	Bacillati	Bacillota	Bacilli	Lactobacillales	Lactobacillaceae	Limosilactobacillus	Limosilactobacillus reuteri
SRR17635712.mbin.7_01059	WP_094504765.1	Limosilactobacillus reuteri	68.82	97	2e-132	1598	Na+/H+ antiporter NhaC	Limosilactobacillus reuteri	SPECIES	Lactobacillus reuteri	Kandler et al. 1982		yes	firmicutes	Bacteria	Bacillati	Bacillota	Bacilli	Lactobacillales	Lactobacillaceae	Limosilactobacillus	Limosilactobacillus reuteri
SRR17635712.mbin.7_01059	WP_094508876.1	Limosilactobacillus reuteri	68.82	97	2e-132	1598	Na+/H+ antiporter NhaC	Limosilactobacillus reuteri	SPECIES	Lactobacillus reuteri	Kandler et al. 1982		yes	firmicutes	Bacteria	Bacillati	Bacillota	Bacilli	Lactobacillales	Lactobacillaceae	Limosilactobacillus	Limosilactobacillus reuteri
SRR17635712.mbin.7_01059	WP_094511985.1	Limosilactobacillus reuteri	68.82	97	2e-132	1598	Na+/H+ antiporter NhaC	Limosilactobacillus reuteri	SPECIES	Lactobacillus reuteri	Kandler et al. 1982		yes	firmicutes	Bacteria	Bacillati	Bacillota	Bacilli	Lactobacillales	Lactobacillaceae	Limosilactobacillus	Limosilactobacillus reuteri
SRR17635712.mbin.7_01059	WP_098035596.1	Limosilactobacillus reuteri	68.82	97	2e-132	1598	Na+/H+ antiporter NhaC	Limosilactobacillus reuteri	SPECIES	Lactobacillus reuteri	Kandler et al. 1982		yes	firmicutes	Bacteria	Bacillati	Bacillota	Bacilli	Lactobacillales	Lactobacillaceae	Limosilactobacillus	Limosilactobacillus reuteri
SRR17635712.mbin.7_01059	WP_098046993.1	Limosilactobacillus reuteri	68.82	97	2e-132	1598	Na+/H+ antiporter NhaC	Limosilactobacillus reuteri	SPECIES	Lactobacillus reuteri	Kandler et al. 1982		yes	firmicutes	Bacteria	Bacillati	Bacillota	Bacilli	Lactobacillales	Lactobacillaceae	Limosilactobacillus	Limosilactobacillus reuteri
SRR17635712.mbin.7_01059	WP_102816350.1	Limosilactobacillus reuteri	68.82	97	2e-132	1598	Na+/H+ antiporter NhaC	Limosilactobacillus reuteri	SPECIES	Lactobacillus reuteri	Kandler et al. 1982		yes	firmicutes	Bacteria	Bacillati	Bacillota	Bacilli	Lactobacillales	Lactobacillaceae	Limosilactobacillus	Limosilactobacillus reuteri
SRR17635712.mbin.7_01059	WP_107721150.1	Limosilactobacillus reuteri	68.82	97	2e-132	1598	Na+/H+ antiporter NhaC	Limosilactobacillus reuteri	SPECIES	Lactobacillus reuteri	Kandler et al. 1982		yes	firmicutes	Bacteria	Bacillati	Bacillota	Bacilli	Lactobacillales	Lactobacillaceae	Limosilactobacillus	Limosilactobacillus reuteri
SRR17635712.mbin.7_01059	WP_109883797.1	Limosilactobacillus reuteri	68.82	97	2e-132	1598	Na+/H+ antiporter NhaC	Limosilactobacillus reuteri	SPECIES	Lactobacillus reuteri	Kandler et al. 1982		yes	firmicutes	Bacteria	Bacillati	Bacillota	Bacilli	Lactobacillales	Lactobacillaceae	Limosilactobacillus	Limosilactobacillus reuteri
SRR17635712.mbin.7_01059	WP_109913605.1	Limosilactobacillus reuteri	68.82	97	2e-132	1598	Na+/H+ antiporter NhaC	Limosilactobacillus reuteri	SPECIES	Lactobacillus reuteri	Kandler et al. 1982		yes	firmicutes	Bacteria	Bacillati	Bacillota	Bacilli	Lactobacillales	Lactobacillaceae	Limosilactobacillus	Limosilactobacillus reuteri
SRR17635712.mbin.7_01059	WP_113897141.1	Limosilactobacillus reuteri	68.82	97	2e-132	1598	Na+/H+ antiporter NhaC	Limosilactobacillus reuteri	SPECIES	Lactobacillus reuteri	Kandler et al. 1982		yes	firmicutes	Bacteria	Bacillati	Bacillota	Bacilli	Lactobacillales	Lactobacillaceae	Limosilactobacillus	Limosilactobacillus reuteri
SRR17635712.mbin.7_01059	WP_122481073.1	Limosilactobacillus reuteri	68.82	97	2e-132	1598	Na+/H+ antiporter NhaC	Limosilactobacillus reuteri	SPECIES	Lactobacillus reuteri	Kandler et al. 1982		yes	firmicutes	Bacteria	Bacillati	Bacillota	Bacilli	Lactobacillales	Lactobacillaceae	Limosilactobacillus	Limosilactobacillus reuteri
SRR17635712.mbin.7_01059	WP_124216236.1	Limosilactobacillus reuteri	68.82	97	2e-132	1598	Na+/H+ antiporter NhaC	Limosilactobacillus reuteri	SPECIES	Lactobacillus reuteri	Kandler et al. 1982		yes	firmicutes	Bacteria	Bacillati	Bacillota	Bacilli	Lactobacillales	Lactobacillaceae	Limosilactobacillus	Limosilactobacillus reuteri
SRR17635712.mbin.7_01059	WP_134907791.1	Limosilactobacillus reuteri	68.82	97	2e-132	1598	Na+/H+ antiporter NhaC	Limosilactobacillus reuteri	SPECIES	Lactobacillus reuteri	Kandler et al. 1982		yes	firmicutes	Bacteria	Bacillati	Bacillota	Bacilli	Lactobacillales	Lactobacillaceae	Limosilactobacillus	Limosilactobacillus reuteri
SRR17635712.mbin.7_01059	WP_135950974.1	Limosilactobacillus reuteri	68.82	97	2e-132	1598	Na+/H+ antiporter NhaC	Limosilactobacillus reuteri	SPECIES	Lactobacillus reuteri	Kandler et al. 1982		yes	firmicutes	Bacteria	Bacillati	Bacillota	Bacilli	Lactobacillales	Lactobacillaceae	Limosilactobacillus	Limosilactobacillus reuteri
SRR17635712.mbin.7_01059	WP_136000709.1	Limosilactobacillus reuteri	68.82	97	2e-132	1598	Na+/H+ antiporter NhaC	Limosilactobacillus reuteri	SPECIES	Lactobacillus reuteri	Kandler et al. 1982		yes	firmicutes	Bacteria	Bacillati	Bacillota	Bacilli	Lactobacillales	Lactobacillaceae	Limosilactobacillus	Limosilactobacillus reuteri
SRR17635712.mbin.7_01059	WP_144227666.1	Limosilactobacillus reuteri	68.82	97	2e-132	1598	Na+/H+ antiporter NhaC	Limosilactobacillus reuteri	SPECIES	Lactobacillus reuteri	Kandler et al. 1982		yes	firmicutes	Bacteria	Bacillati	Bacillota	Bacilli	Lactobacillales	Lactobacillaceae	Limosilactobacillus	Limosilactobacillus reuteri
SRR17635712.mbin.7_01059	WP_152701505.1	Limosilactobacillus reuteri	68.82	97	2e-132	1598	Na+/H+ antiporter NhaC	Limosilactobacillus reuteri	SPECIES	Lactobacillus reuteri	Kandler et al. 1982		yes	firmicutes	Bacteria	Bacillati	Bacillota	Bacilli	Lactobacillales	Lactobacillaceae	Limosilactobacillus	Limosilactobacillus reuteri
SRR17635712.mbin.7_01059	WP_152727048.1	Limosilactobacillus reuteri	68.82	97	2e-132	1598	Na+/H+ antiporter NhaC	Limosilactobacillus reuteri	SPECIES	Lactobacillus reuteri	Kandler et al. 1982		yes	firmicutes	Bacteria	Bacillati	Bacillota	Bacilli	Lactobacillales	Lactobacillaceae	Limosilactobacillus	Limosilactobacillus reuteri
SRR17635712.mbin.7_01059	WP_152742789.1	Limosilactobacillus reuteri	68.82	97	2e-132	1598	Na+/H+ antiporter NhaC	Limosilactobacillus reuteri	SPECIES	Lactobacillus reuteri	Kandler et al. 1982		yes	firmicutes	Bacteria	Bacillati	Bacillota	Bacilli	Lactobacillales	Lactobacillaceae	Limosilactobacillus	Limosilactobacillus reuteri
SRR17635712.mbin.7_01059	WP_153701668.1	Limosilactobacillus reuteri	68.82	97	2e-132	1598	Na+/H+ antiporter NhaC	Limosilactobacillus reuteri	SPECIES	Lactobacillus reuteri	Kandler et al. 1982		yes	firmicutes	Bacteria	Bacillati	Bacillota	Bacilli	Lactobacillales	Lactobacillaceae	Limosilactobacillus	Limosilactobacillus reuteri
SRR17635712.mbin.7_01059	WP_153702756.1	Limosilactobacillus reuteri	68.82	97	2e-132	1598	Na+/H+ antiporter NhaC	Limosilactobacillus reuteri	SPECIES	Lactobacillus reuteri	Kandler et al. 1982		yes	firmicutes	Bacteria	Bacillati	Bacillota	Bacilli	Lactobacillales	Lactobacillaceae	Limosilactobacillus	Limosilactobacillus reuteri
SRR17635712.mbin.7_01059	WP_153704425.1	Limosilactobacillus reuteri	68.82	97	2e-132	1598	Na+/H+ antiporter NhaC	Limosilactobacillus reuteri	SPECIES	Lactobacillus reuteri	Kandler et al. 1982		yes	firmicutes	Bacteria	Bacillati	Bacillota	Bacilli	Lactobacillales	Lactobacillaceae	Limosilactobacillus	Limosilactobacillus reuteri
SRR17635712.mbin.7_01059	WP_153705796.1	Limosilactobacillus reuteri	68.82	97	2e-132	1598	Na+/H+ antiporter NhaC	Limosilactobacillus reuteri	SPECIES	Lactobacillus reuteri	Kandler et al. 1982		yes	firmicutes	Bacteria	Bacillati	Bacillota	Bacilli	Lactobacillales	Lactobacillaceae	Limosilactobacillus	Limosilactobacillus reuteri
SRR17635712.mbin.7_01059	WP_153707739.1	Limosilactobacillus reuteri	68.82	97	2e-132	1598	Na+/H+ antiporter NhaC	Limosilactobacillus reuteri	SPECIES	Lactobacillus reuteri	Kandler et al. 1982		yes	firmicutes	Bacteria	Bacillati	Bacillota	Bacilli	Lactobacillales	Lactobacillaceae	Limosilactobacillus	Limosilactobacillus reuteri
SRR17635712.mbin.7_01059	WP_153709287.1	Limosilactobacillus caviae	68.82	97	2e-132	1769424	Na+/H+ antiporter NhaC	Limosilactobacillus caviae	SPECIES	Lactobacillus caviae	Killer et al. 2017		yes	firmicutes	Bacteria	Bacillati	Bacillota	Bacilli	Lactobacillales	Lactobacillaceae	Limosilactobacillus	Limosilactobacillus caviae
SRR17635712.mbin.7_01059	WP_153931073.1	Limosilactobacillus walteri	68.82	97	2e-132	2268022	Na+/H+ antiporter NhaC	Limosilactobacillus walteri	SPECIES				yes	firmicutes	Bacteria	Bacillati	Bacillota	Bacilli	Lactobacillales	Lactobacillaceae	Limosilactobacillus	Limosilactobacillus walteri
SRR17635712.mbin.7_01059	WP_162215925.1	Limosilactobacillus reuteri	68.82	97	2e-132	1598	Na+/H+ antiporter NhaC	Limosilactobacillus reuteri	SPECIES	Lactobacillus reuteri	Kandler et al. 1982		yes	firmicutes	Bacteria	Bacillati	Bacillota	Bacilli	Lactobacillales	Lactobacillaceae	Limosilactobacillus	Limosilactobacillus reuteri
SRR17635712.mbin.7_01059	WP_169471070.1	Limosilactobacillus reuteri	68.82	97	2e-132	1598	Na+/H+ antiporter NhaC	Limosilactobacillus reuteri	SPECIES	Lactobacillus reuteri	Kandler et al. 1982		yes	firmicutes	Bacteria	Bacillati	Bacillota	Bacilli	Lactobacillales	Lactobacillaceae	Limosilactobacillus	Limosilactobacillus reuteri
SRR17635712.mbin.7_01059	WP_169472494.1	Limosilactobacillus reuteri	68.82	97	2e-132	1598	Na+/H+ antiporter NhaC	Limosilactobacillus reuteri	SPECIES	Lactobacillus reuteri	Kandler et al. 1982		yes	firmicutes	Bacteria	Bacillati	Bacillota	Bacilli	Lactobacillales	Lactobacillaceae	Limosilactobacillus	Limosilactobacillus reuteri
SRR17635712.mbin.7_01059	WP_169477865.1	Limosilactobacillus reuteri	68.82	97	2e-132	1598	Na+/H+ antiporter NhaC	Limosilactobacillus reuteri	SPECIES	Lactobacillus reuteri	Kandler et al. 1982		yes	firmicutes	Bacteria	Bacillati	Bacillota	Bacilli	Lactobacillales	Lactobacillaceae	Limosilactobacillus	Limosilactobacillus reuteri
SRR17635712.mbin.7_01059	WP_182578550.1	Limosilactobacillus agrestis	68.82	97	2e-132	2759748	Na+/H+ antiporter NhaC	Limosilactobacillus agrestis	SPECIES				yes	firmicutes	Bacteria	Bacillati	Bacillota	Bacilli	Lactobacillales	Lactobacillaceae	Limosilactobacillus	Limosilactobacillus agrestis
SRR17635712.mbin.7_01059	WP_182587207.1	Limosilactobacillus balticus	68.82	97	2e-132	2759747	Na+/H+ antiporter NhaC	Limosilactobacillus balticus	SPECIES				yes	firmicutes	Bacteria	Bacillati	Bacillota	Bacilli	Lactobacillales	Lactobacillaceae	Limosilactobacillus	Limosilactobacillus balticus
SRR17635712.mbin.7_01059	WP_182588563.1	Limosilactobacillus balticus	68.82	97	2e-132	2759747	Na+/H+ antiporter NhaC	Limosilactobacillus balticus	SPECIES				yes	firmicutes	Bacteria	Bacillati	Bacillota	Bacilli	Lactobacillales	Lactobacillaceae	Limosilactobacillus	Limosilactobacillus balticus
SRR17635712.mbin.7_01059	WP_182596469.1	Limosilactobacillus rudii	68.82	97	2e-132	2759755	Na+/H+ antiporter NhaC	Limosilactobacillus rudii	SPECIES				yes	firmicutes	Bacteria	Bacillati	Bacillota	Bacilli	Lactobacillales	Lactobacillaceae	Limosilactobacillus	Limosilactobacillus rudii
SRR17635712.mbin.7_01059	WP_182598550.1	Limosilactobacillus alberte...	68.82	97	2e-132	2759752	Na+/H+ antiporter NhaC	Limosilactobacillus albertensis	SPECIES				yes	firmicutes	Bacteria	Bacillati	Bacillota	Bacilli	Lactobacillales	Lactobacillaceae	Limosilactobacillus	Limosilactobacillus albertensis
SRR17635712.mbin.7_01059	WP_182600297.1	Limosilactobacillus agrestis	68.82	97	2e-132	2759748	Na+/H+ antiporter NhaC	Limosilactobacillus agrestis	SPECIES				yes	firmicutes	Bacteria	Bacillati	Bacillota	Bacilli	Lactobacillales	Lactobacillaceae	Limosilactobacillus	Limosilactobacillus agrestis
SRR17635712.mbin.7_01059	WP_204759079.1	Limosilactobacillus reuteri	68.82	97	2e-132	1598	Na+/H+ antiporter NhaC	Limosilactobacillus reuteri	SPECIES	Lactobacillus reuteri	Kandler et al. 1982		yes	firmicutes	Bacteria	Bacillati	Bacillota	Bacilli	Lactobacillales	Lactobacillaceae	Limosilactobacillus	Limosilactobacillus reuteri
SRR17635712.mbin.7_01059	WP_216577942.1	Limosilactobacillus reuteri	68.82	97	2e-132	1598	Na+/H+ antiporter NhaC	Limosilactobacillus reuteri	SPECIES	Lactobacillus reuteri	Kandler et al. 1982		yes	firmicutes	Bacteria	Bacillati	Bacillota	Bacilli	Lactobacillales	Lactobacillaceae	Limosilactobacillus	Limosilactobacillus reuteri
SRR17635712.mbin.7_01059	WP_219285383.1	Limosilactobacillus reuteri	68.82	97	2e-132	1598	Na+/H+ antiporter NhaC	Limosilactobacillus reuteri	SPECIES	Lactobacillus reuteri	Kandler et al. 1982		yes	firmicutes	Bacteria	Bacillati	Bacillota	Bacilli	Lactobacillales	Lactobacillaceae	Limosilactobacillus	Limosilactobacillus reuteri
SRR17635712.mbin.7_01059	WP_228341005.1	Limosilactobacillus reuteri	68.82	97	2e-132	1598	Na+/H+ antiporter NhaC	Limosilactobacillus reuteri	SPECIES	Lactobacillus reuteri	Kandler et al. 1982		yes	firmicutes	Bacteria	Bacillati	Bacillota	Bacilli	Lactobacillales	Lactobacillaceae	Limosilactobacillus	Limosilactobacillus reuteri
SRR17635712.mbin.7_01059	WP_228341136.1	Limosilactobacillus reuteri	68.82	97	2e-132	1598	Na+/H+ antiporter NhaC	Limosilactobacillus reuteri	SPECIES	Lactobacillus reuteri	Kandler et al. 1982		yes	firmicutes	Bacteria	Bacillati	Bacillota	Bacilli	Lactobacillales	Lactobacillaceae	Limosilactobacillus	Limosilactobacillus reuteri
SRR17635712.mbin.7_01059	WP_228342479.1	Limosilactobacillus reuteri	68.82	97	2e-132	1598	Na+/H+ antiporter NhaC	Limosilactobacillus reuteri	SPECIES	Lactobacillus reuteri	Kandler et al. 1982		yes	firmicutes	Bacteria	Bacillati	Bacillota	Bacilli	Lactobacillales	Lactobacillaceae	Limosilactobacillus	Limosilactobacillus reuteri
SRR17635712.mbin.7_01059	WP_229269501.1	Limosilactobacillus reuteri	68.82	97	2e-132	1598	Na+/H+ antiporter NhaC	Limosilactobacillus reuteri	SPECIES	Lactobacillus reuteri	Kandler et al. 1982		yes	firmicutes	Bacteria	Bacillati	Bacillota	Bacilli	Lactobacillales	Lactobacillaceae	Limosilactobacillus	Limosilactobacillus reuteri
SRR17635712.mbin.7_01059	WP_229271524.1	Limosilactobacillus reuteri	68.82	97	2e-132	1598	Na+/H+ antiporter NhaC	Limosilactobacillus reuteri	SPECIES	Lactobacillus reuteri	Kandler et al. 1982		yes	firmicutes	Bacteria	Bacillati	Bacillota	Bacilli	Lactobacillales	Lactobacillaceae	Limosilactobacillus	Limosilactobacillus reuteri
SRR17635712.mbin.7_01059	WP_229273018.1	Limosilactobacillus reuteri	68.82	97	2e-132	1598	Na+/H+ antiporter NhaC	Limosilactobacillus reuteri	SPECIES	Lactobacillus reuteri	Kandler et al. 1982		yes	firmicutes	Bacteria	Bacillati	Bacillota	Bacilli	Lactobacillales	Lactobacillaceae	Limosilactobacillus	Limosilactobacillus reuteri
SRR17635712.mbin.7_01059	WP_229274640.1	Limosilactobacillus reuteri	68.82	97	2e-132	1598	Na+/H+ antiporter NhaC	Limosilactobacillus reuteri	SPECIES	Lactobacillus reuteri	Kandler et al. 1982		yes	firmicutes	Bacteria	Bacillati	Bacillota	Bacilli	Lactobacillales	Lactobacillaceae	Limosilactobacillus	Limosilactobacillus reuteri
SRR17635712.mbin.7_01059	WP_229275111.1	Limosilactobacillus reuteri	68.82	97	2e-132	1598	Na+/H+ antiporter NhaC	Limosilactobacillus reuteri	SPECIES	Lactobacillus reuteri	Kandler et al. 1982		yes	firmicutes	Bacteria	Bacillati	Bacillota	Bacilli	Lactobacillales	Lactobacillaceae	Limosilactobacillus	Limosilactobacillus reuteri
SRR17635712.mbin.7_01059	WP_229277377.1	Limosilactobacillus reuteri	68.82	97	2e-132	1598	Na+/H+ antiporter NhaC	Limosilactobacillus reuteri	SPECIES	Lactobacillus reuteri	Kandler et al. 1982		yes	firmicutes	Bacteria	Bacillati	Bacillota	Bacilli	Lactobacillales	Lactobacillaceae	Limosilactobacillus	Limosilactobacillus reuteri
SRR17635712.mbin.7_01059	WP_229282097.1	Limosilactobacillus reuteri	68.82	97	2e-132	1598	Na+/H+ antiporter NhaC	Limosilactobacillus reuteri	SPECIES	Lactobacillus reuteri	Kandler et al. 1982		yes	firmicutes	Bacteria	Bacillati	Bacillota	Bacilli	Lactobacillales	Lactobacillaceae	Limosilactobacillus	Limosilactobacillus reuteri
SRR17635712.mbin.7_01059	WP_229283022.1	Limosilactobacillus reuteri	68.82	97	2e-132	1598	Na+/H+ antiporter NhaC	Limosilactobacillus reuteri	SPECIES	Lactobacillus reuteri	Kandler et al. 1982		yes	firmicutes	Bacteria	Bacillati	Bacillota	Bacilli	Lactobacillales	Lactobacillaceae	Limosilactobacillus	Limosilactobacillus reuteri
SRR17635712.mbin.7_01059	WP_229284085.1	Limosilactobacillus reuteri	68.82	97	2e-132	1598	Na+/H+ antiporter NhaC	Limosilactobacillus reuteri	SPECIES	Lactobacillus reuteri	Kandler et al. 1982		yes	firmicutes	Bacteria	Bacillati	Bacillota	Bacilli	Lactobacillales	Lactobacillaceae	Limosilactobacillus	Limosilactobacillus reuteri
SRR17635712.mbin.7_01059	WP_229286334.1	Limosilactobacillus reuteri	68.82	97	2e-132	1598	Na+/H+ antiporter NhaC	Limosilactobacillus reuteri	SPECIES	Lactobacillus reuteri	Kandler et al. 1982		yes	firmicutes	Bacteria	Bacillati	Bacillota	Bacilli	Lactobacillales	Lactobacillaceae	Limosilactobacillus	Limosilactobacillus reuteri
SRR17635712.mbin.7_01059	WP_229305483.1	Limosilactobacillus reuteri	68.82	97	2e-132	1598	Na+/H+ antiporter NhaC	Limosilactobacillus reuteri	SPECIES	Lactobacillus reuteri	Kandler et al. 1982		yes	firmicutes	Bacteria	Bacillati	Bacillota	Bacilli	Lactobacillales	Lactobacillaceae	Limosilactobacillus	Limosilactobacillus reuteri
SRR17635712.mbin.7_01059	WP_229307005.1	Limosilactobacillus reuteri	68.82	97	2e-132	1598	Na+/H+ antiporter NhaC	Limosilactobacillus reuteri	SPECIES	Lactobacillus reuteri	Kandler et al. 1982		yes	firmicutes	Bacteria	Bacillati	Bacillota	Bacilli	Lactobacillales	Lactobacillaceae	Limosilactobacillus	Limosilactobacillus reuteri
SRR17635712.mbin.7_01059	WP_229308225.1	Limosilactobacillus reuteri	68.82	97	2e-132	1598	Na+/H+ antiporter NhaC	Limosilactobacillus reuteri	SPECIES	Lactobacillus reuteri	Kandler et al. 1982		yes	firmicutes	Bacteria	Bacillati	Bacillota	Bacilli	Lactobacillales	Lactobacillaceae	Limosilactobacillus	Limosilactobacillus reuteri
SRR17635712.mbin.7_01059	WP_229392754.1	Limosilactobacillus reuteri	68.82	97	2e-132	1598	Na+/H+ antiporter NhaC	Limosilactobacillus reuteri	SPECIES	Lactobacillus reuteri	Kandler et al. 1982		yes	firmicutes	Bacteria	Bacillati	Bacillota	Bacilli	Lactobacillales	Lactobacillaceae	Limosilactobacillus	Limosilactobacillus reuteri
SRR17635712.mbin.7_01059	WP_229410341.1	Limosilactobacillus reuteri	68.82	97	2e-132	1598	Na+/H+ antiporter NhaC	Limosilactobacillus reuteri	SPECIES	Lactobacillus reuteri	Kandler et al. 1982		yes	firmicutes	Bacteria	Bacillati	Bacillota	Bacilli	Lactobacillales	Lactobacillaceae	Limosilactobacillus	Limosilactobacillus reuteri
SRR17635712.mbin.7_01059	WP_229411846.1	Limosilactobacillus reuteri	68.82	97	2e-132	1598	Na+/H+ antiporter NhaC	Limosilactobacillus reuteri	SPECIES	Lactobacillus reuteri	Kandler et al. 1982		yes	firmicutes	Bacteria	Bacillati	Bacillota	Bacilli	Lactobacillales	Lactobacillaceae	Limosilactobacillus	Limosilactobacillus reuteri
SRR17635712.mbin.7_01059	WP_231797270.1	Limosilactobacillus balticus	68.82	97	2e-132	2759747	Na+/H+ antiporter NhaC	Limosilactobacillus balticus	SPECIES				yes	firmicutes	Bacteria	Bacillati	Bacillota	Bacilli	Lactobacillales	Lactobacillaceae	Limosilactobacillus	Limosilactobacillus balticus
SRR17635712.mbin.7_01059	WP_231817306.1	Limosilactobacillus agrestis	68.82	97	2e-132	2759748	Na+/H+ antiporter NhaC	Limosilactobacillus agrestis	SPECIES				yes	firmicutes	Bacteria	Bacillati	Bacillota	Bacilli	Lactobacillales	Lactobacillaceae	Limosilactobacillus	Limosilactobacillus agrestis
SRR17635712.mbin.7_01059	WP_231823779.1	Limosilactobacillus balticus	68.82	97	2e-132	2759747	Na+/H+ antiporter NhaC	Limosilactobacillus balticus	SPECIES				yes	firmicutes	Bacteria	Bacillati	Bacillota	Bacilli	Lactobacillales	Lactobacillaceae	Limosilactobacillus	Limosilactobacillus balticus
SRR17635712.mbin.7_01059	WP_251672246.1	Limosilactobacillus reuteri	68.82	97	2e-132	1598	Na+/H+ antiporter NhaC	Limosilactobacillus reuteri	SPECIES	Lactobacillus reuteri	Kandler et al. 1982		yes	firmicutes	Bacteria	Bacillati	Bacillota	Bacilli	Lactobacillales	Lactobacillaceae	Limosilactobacillus	Limosilactobacillus reuteri
SRR17635712.mbin.7_01059	WP_257496546.1	Limosilactobacillus reuteri	68.82	97	2e-132	1598	Na+/H+ antiporter NhaC	Limosilactobacillus reuteri	SPECIES	Lactobacillus reuteri	Kandler et al. 1982		yes	firmicutes	Bacteria	Bacillati	Bacillota	Bacilli	Lactobacillales	Lactobacillaceae	Limosilactobacillus	Limosilactobacillus reuteri
SRR17635712.mbin.7_01059	WP_260245640.1	Limosilactobacillus reuteri	68.82	97	2e-132	1598	Na+/H+ antiporter NhaC	Limosilactobacillus reuteri	SPECIES	Lactobacillus reuteri	Kandler et al. 1982		yes	firmicutes	Bacteria	Bacillati	Bacillota	Bacilli	Lactobacillales	Lactobacillaceae	Limosilactobacillus	Limosilactobacillus reuteri
SRR17635712.mbin.7_01059	WP_261296209.1	Limosilactobacillus reuteri	68.82	97	2e-132	1598	Na+/H+ antiporter NhaC	Limosilactobacillus reuteri	SPECIES	Lactobacillus reuteri	Kandler et al. 1982		yes	firmicutes	Bacteria	Bacillati	Bacillota	Bacilli	Lactobacillales	Lactobacillaceae	Limosilactobacillus	Limosilactobacillus reuteri
SRR17635712.mbin.7_01059	WP_272648897.1	Limosilactobacillus reuteri	68.82	97	2e-132	1598	Na+/H+ antiporter NhaC	Limosilactobacillus reuteri	SPECIES	Lactobacillus reuteri	Kandler et al. 1982		yes	firmicutes	Bacteria	Bacillati	Bacillota	Bacilli	Lactobacillales	Lactobacillaceae	Limosilactobacillus	Limosilactobacillus reuteri
SRR17635712.mbin.7_01059	WP_273773622.1	Limosilactobacillus reuteri	68.82	97	2e-132	1598	Na+/H+ antiporter NhaC	Limosilactobacillus reuteri	SPECIES	Lactobacillus reuteri	Kandler et al. 1982		yes	firmicutes	Bacteria	Bacillati	Bacillota	Bacilli	Lactobacillales	Lactobacillaceae	Limosilactobacillus	Limosilactobacillus reuteri
SRR17635712.mbin.7_01059	WP_273774399.1	Limosilactobacillus reuteri	68.82	97	2e-132	1598	Na+/H+ antiporter NhaC	Limosilactobacillus reuteri	SPECIES	Lactobacillus reuteri	Kandler et al. 1982		yes	firmicutes	Bacteria	Bacillati	Bacillota	Bacilli	Lactobacillales	Lactobacillaceae	Limosilactobacillus	Limosilactobacillus reuteri
SRR17635712.mbin.7_01059	WP_273779935.1	Limosilactobacillus reuteri	68.82	97	2e-132	1598	Na+/H+ antiporter NhaC	Limosilactobacillus reuteri	SPECIES	Lactobacillus reuteri	Kandler et al. 1982		yes	firmicutes	Bacteria	Bacillati	Bacillota	Bacilli	Lactobacillales	Lactobacillaceae	Limosilactobacillus	Limosilactobacillus reuteri
SRR17635712.mbin.7_01059	WP_273781228.1	Limosilactobacillus reuteri	68.82	97	2e-132	1598	Na+/H+ antiporter NhaC	Limosilactobacillus reuteri	SPECIES	Lactobacillus reuteri	Kandler et al. 1982		yes	firmicutes	Bacteria	Bacillati	Bacillota	Bacilli	Lactobacillales	Lactobacillaceae	Limosilactobacillus	Limosilactobacillus reuteri
SRR17635712.mbin.7_01059	WP_283578244.1	Limosilactobacillus reuteri	68.82	97	2e-132	1598	Na+/H+ antiporter NhaC	Limosilactobacillus reuteri	SPECIES	Lactobacillus reuteri	Kandler et al. 1982		yes	firmicutes	Bacteria	Bacillati	Bacillota	Bacilli	Lactobacillales	Lactobacillaceae	Limosilactobacillus	Limosilactobacillus reuteri
SRR17635712.mbin.7_01059	WP_283581239.1	Limosilactobacillus reuteri	68.82	97	2e-132	1598	Na+/H+ antiporter NhaC	Limosilactobacillus reuteri	SPECIES	Lactobacillus reuteri	Kandler et al. 1982		yes	firmicutes	Bacteria	Bacillati	Bacillota	Bacilli	Lactobacillales	Lactobacillaceae	Limosilactobacillus	Limosilactobacillus reuteri
SRR17635712.mbin.7_01059	WP_285142646.1	Limosilactobacillus reuteri	68.82	97	2e-132	1598	Na+/H+ antiporter NhaC	Limosilactobacillus reuteri	SPECIES	Lactobacillus reuteri	Kandler et al. 1982		yes	firmicutes	Bacteria	Bacillati	Bacillota	Bacilli	Lactobacillales	Lactobacillaceae	Limosilactobacillus	Limosilactobacillus reuteri
SRR17635712.mbin.7_01059	WP_285227301.1	Limosilactobacillus reuteri	68.82	97	2e-132	1598	Na+/H+ antiporter NhaC	Limosilactobacillus reuteri	SPECIES	Lactobacillus reuteri	Kandler et al. 1982		yes	firmicutes	Bacteria	Bacillati	Bacillota	Bacilli	Lactobacillales	Lactobacillaceae	Limosilactobacillus	Limosilactobacillus reuteri
SRR17635712.mbin.7_01059	WP_288134625.1	Limosilactobacillus	68.82	97	2e-132	2742598	Na+/H+ antiporter NhaC	Limosilactobacillus	GENUS				no	firmicutes	Bacteria	Bacillati	Bacillota	Bacilli	Lactobacillales	Lactobacillaceae	Limosilactobacillus
SRR17635712.mbin.7_01059	WP_302117114.1	uncultured Limosilactobacil...	68.82	97	2e-132	2837629	Na+/H+ antiporter NhaC	uncultured Limosilactobacillus sp.	SPECIES				no	firmicutes	Bacteria	Bacillati	Bacillota	Bacilli	Lactobacillales	Lactobacillaceae	Limosilactobacillus	uncultured Limosilactobacillus sp.
SRR17635712.mbin.7_01059	WP_323058736.1	Limosilactobacillus reuteri	68.82	97	2e-132	1598	Na+/H+ antiporter NhaC	Limosilactobacillus reuteri	SPECIES	Lactobacillus reuteri	Kandler et al. 1982		yes	firmicutes	Bacteria	Bacillati	Bacillota	Bacilli	Lactobacillales	Lactobacillaceae	Limosilactobacillus	Limosilactobacillus reuteri
SRR17635712.mbin.7_01059	WP_323064661.1	Limosilactobacillus reuteri	68.82	97	2e-132	1598	Na+/H+ antiporter NhaC	Limosilactobacillus reuteri	SPECIES	Lactobacillus reuteri	Kandler et al. 1982		yes	firmicutes	Bacteria	Bacillati	Bacillota	Bacilli	Lactobacillales	Lactobacillaceae	Limosilactobacillus	Limosilactobacillus reuteri
SRR17635712.mbin.7_01059	WP_323067202.1	Limosilactobacillus reuteri	68.82	97	2e-132	1598	Na+/H+ antiporter NhaC	Limosilactobacillus reuteri	SPECIES	Lactobacillus reuteri	Kandler et al. 1982		yes	firmicutes	Bacteria	Bacillati	Bacillota	Bacilli	Lactobacillales	Lactobacillaceae	Limosilactobacillus	Limosilactobacillus reuteri
SRR17635712.mbin.7_01059	WP_323074847.1	Limosilactobacillus reuteri	68.82	97	2e-132	1598	Na+/H+ antiporter NhaC	Limosilactobacillus reuteri	SPECIES	Lactobacillus reuteri	Kandler et al. 1982		yes	firmicutes	Bacteria	Bacillati	Bacillota	Bacilli	Lactobacillales	Lactobacillaceae	Limosilactobacillus	Limosilactobacillus reuteri
SRR17635712.mbin.7_01059	WP_339111171.1	Limosilactobacillus reuteri	68.82	97	2e-132	1598	Na+/H+ antiporter NhaC	Limosilactobacillus reuteri	SPECIES	Lactobacillus reuteri	Kandler et al. 1982		yes	firmicutes	Bacteria	Bacillati	Bacillota	Bacilli	Lactobacillales	Lactobacillaceae	Limosilactobacillus	Limosilactobacillus reuteri
SRR17635712.mbin.7_01059	WP_369923269.1	Limosilactobacillus reuteri	68.82	97	2e-132	1598	Na+/H+ antiporter NhaC	Limosilactobacillus reuteri	SPECIES	Lactobacillus reuteri	Kandler et al. 1982		yes	firmicutes	Bacteria	Bacillati	Bacillota	Bacilli	Lactobacillales	Lactobacillaceae	Limosilactobacillus	Limosilactobacillus reuteri
SRR17635712.mbin.7_01059	WP_396428264.1	Limosilactobacillus reuteri	68.82	97	2e-132	1598	Na+/H+ antiporter NhaC	Limosilactobacillus reuteri	SPECIES	Lactobacillus reuteri	Kandler et al. 1982		yes	firmicutes	Bacteria	Bacillati	Bacillota	Bacilli	Lactobacillales	Lactobacillaceae	Limosilactobacillus	Limosilactobacillus reuteri
SRR17635712.mbin.7_01059	WP_412090649.1	Limosilactobacillus reuteri	68.82	97	2e-132	1598	Na+/H+ antiporter NhaC	Limosilactobacillus reuteri	SPECIES	Lactobacillus reuteri	Kandler et al. 1982		yes	firmicutes	Bacteria	Bacillati	Bacillota	Bacilli	Lactobacillales	Lactobacillaceae	Limosilactobacillus	Limosilactobacillus reuteri
SRR17635712.mbin.7_01059	WP_412130217.1	Limosilactobacillus reuteri	68.82	97	2e-132	1598	Na+/H+ antiporter NhaC	Limosilactobacillus reuteri	SPECIES	Lactobacillus reuteri	Kandler et al. 1982		yes	firmicutes	Bacteria	Bacillati	Bacillota	Bacilli	Lactobacillales	Lactobacillaceae	Limosilactobacillus	Limosilactobacillus reuteri
SRR17635712.mbin.7_01059	WP_412132850.1	Limosilactobacillus reuteri	68.82	97	2e-132	1598	Na+/H+ antiporter NhaC	Limosilactobacillus reuteri	SPECIES	Lactobacillus reuteri	Kandler et al. 1982		yes	firmicutes	Bacteria	Bacillati	Bacillota	Bacilli	Lactobacillales	Lactobacillaceae	Limosilactobacillus	Limosilactobacillus reuteri
SRR17635712.mbin.7_01059	WP_412134640.1	Limosilactobacillus balticus	68.82	97	2e-132	2759747	Na+/H+ antiporter NhaC	Limosilactobacillus balticus	SPECIES				yes	firmicutes	Bacteria	Bacillati	Bacillota	Bacilli	Lactobacillales	Lactobacillaceae	Limosilactobacillus	Limosilactobacillus balticus
SRR17635712.mbin.7_01059	WP_414152516.1	Limosilactobacillus reuteri	68.82	97	2e-132	1598	Na+/H+ antiporter NhaC	Limosilactobacillus reuteri	SPECIES	Lactobacillus reuteri	Kandler et al. 1982		yes	firmicutes	Bacteria	Bacillati	Bacillota	Bacilli	Lactobacillales	Lactobacillaceae	Limosilactobacillus	Limosilactobacillus reuteri
SRR17635712.mbin.7_01059	WP_432235383.1	Limosilactobacillus reuteri	68.82	97	2e-132	1598	Na+/H+ antiporter NhaC	Limosilactobacillus reuteri	SPECIES	Lactobacillus reuteri	Kandler et al. 1982		yes	firmicutes	Bacteria	Bacillati	Bacillota	Bacilli	Lactobacillales	Lactobacillaceae	Limosilactobacillus	Limosilactobacillus reuteri
SRR17635712.mbin.7_01059	WP_436429439.1	Limosilactobacillus reuteri	68.82	97	2e-132	1598	Na+/H+ antiporter NhaC	Limosilactobacillus reuteri	SPECIES	Lactobacillus reuteri	Kandler et al. 1982		yes	firmicutes	Bacteria	Bacillati	Bacillota	Bacilli	Lactobacillales	Lactobacillaceae	Limosilactobacillus	Limosilactobacillus reuteri
SRR17635712.mbin.7_01059	WP_441804162.1	Limosilactobacillus reuteri	68.82	97	2e-132	1598	Na+/H+ antiporter NhaC	Limosilactobacillus reuteri	SPECIES	Lactobacillus reuteri	Kandler et al. 1982		yes	firmicutes	Bacteria	Bacillati	Bacillota	Bacilli	Lactobacillales	Lactobacillaceae	Limosilactobacillus	Limosilactobacillus reuteri
SRR17635712.mbin.7_01059	MFC2694665.1	Lactobacillus sp.	65.64	98	4e-131	1591	Na+/H+ antiporter NhaC	Lactobacillus sp.	SPECIES				no	firmicutes	Bacteria	Bacillati	Bacillota	Bacilli	Lactobacillales	Lactobacillaceae	Lactobacillus	Lactobacillus sp.
SRR17635712.mbin.7_01059	WP_102281100.1	[Lactobacillus] timonensis	68.72	97	2e-130	1970790	Na+/H+ antiporter NhaC	[Lactobacillus] timonensis	SPECIES				yes	firmicutes	Bacteria	Bacillati	Bacillota	Bacilli	Lactobacillales	Lactobacillaceae	Limosilactobacillus	[Lactobacillus] timonensis
SRR17635712.mbin.7_01059	HIW70896.1	Candidatus Limosilactobacil...	68.72	97	2e-130	2838653	Na+/H+ antiporter NhaC	Candidatus Limosilactobacillus merdipullorum	SPECIES				no	firmicutes	Bacteria	Bacillati	Bacillota	Bacilli	Lactobacillales	Lactobacillaceae	Limosilactobacillus	Candidatus Limosilactobacillus merdipullorum
SRR17635712.mbin.7_01059	WP_295746715.1	uncultured Limosilactobacil...	68.72	97	2e-130	2837629	Na+/H+ antiporter NhaC	uncultured Limosilactobacillus sp.	SPECIES				no	firmicutes	Bacteria	Bacillati	Bacillota	Bacilli	Lactobacillales	Lactobacillaceae	Limosilactobacillus	uncultured Limosilactobacillus sp.
SRR17635712.mbin.7_01059	WP_295729556.1	uncultured Limosilactobacil...	66.39	97	5e-129	2837629	Na+/H+ antiporter NhaC	uncultured Limosilactobacillus sp.	SPECIES				no	firmicutes	Bacteria	Bacillati	Bacillota	Bacilli	Lactobacillales	Lactobacillaceae	Limosilactobacillus	uncultured Limosilactobacillus sp.
SRR17635712.mbin.7_01059	HJA46941.1	Candidatus Limosilactobacil...	66.39	97	5e-129	2838645	Na+/H+ antiporter NhaC	Candidatus Limosilactobacillus excrementigallinarum	SPECIES				no	firmicutes	Bacteria	Bacillati	Bacillota	Bacilli	Lactobacillales	Lactobacillaceae	Limosilactobacillus	Candidatus Limosilactobacillus excrementigallinarum
SRR17635712.mbin.7_01059	KRM81319.1	Limosilactobacillus coleoho...	66.39	97	5e-129	887896	Na+/H+ antiporter NhaC	Limosilactobacillus coleohominis DSM 14060	STRAIN				no	firmicutes	Bacteria	Bacillati	Bacillota	Bacilli	Lactobacillales	Lactobacillaceae	Limosilactobacillus	Limosilactobacillus coleohominis
SRR17635712.mbin.7_01059	WP_006917183.1	Limosilactobacillus coleoho...	66.39	97	5e-129	181675	Na+/H+ antiporter NhaC	Limosilactobacillus coleohominis	SPECIES	Lactobacillus coleohominis	Nikolaitchouk et al. 2001		yes	firmicutes	Bacteria	Bacillati	Bacillota	Bacilli	Lactobacillales	Lactobacillaceae	Limosilactobacillus	Limosilactobacillus coleohominis
SRR17635712.mbin.7_01059	WP_057748849.1	Limosilactobacillus frumenti	67.42	97	7e-128	104955	Na+/H+ antiporter NhaC	Limosilactobacillus frumenti	SPECIES	Lactobacillus frumenti	Muller et al. 2000		yes	firmicutes	Bacteria	Bacillati	Bacillota	Bacilli	Lactobacillales	Lactobacillaceae	Limosilactobacillus	Limosilactobacillus frumenti
SRR17635712.mbin.7_01059	WP_407658148.1	Limosilactobacillus caecicola	65.27	97	2e-127	2941332	Na+/H+ antiporter NhaC	Limosilactobacillus caecicola	SPECIES				yes	firmicutes	Bacteria	Bacillati	Bacillota	Bacilli	Lactobacillales	Lactobacillaceae	Limosilactobacillus	Limosilactobacillus caecicola
SRR17635712.mbin.7_01059	HIX35728.1	Candidatus Limosilactobacil...	65.27	97	2e-127	2838652	Na+/H+ antiporter NhaC	Candidatus Limosilactobacillus merdigallinarum	SPECIES				no	firmicutes	Bacteria	Bacillati	Bacillota	Bacilli	Lactobacillales	Lactobacillaceae	Limosilactobacillus	Candidatus Limosilactobacillus merdigallinarum
SRR17635712.mbin.7_01059	HJA22985.1	Candidatus Limosilactobacil...	65.27	97	2e-127	2838648	Na+/H+ antiporter NhaC	Candidatus Limosilactobacillus intestinavium	SPECIES				no	firmicutes	Bacteria	Bacillati	Bacillota	Bacilli	Lactobacillales	Lactobacillaceae	Limosilactobacillus	Candidatus Limosilactobacillus intestinavium
SRR17635712.mbin.7_01059	MCI5812014.1	Lactobacillus sp.	65.27	97	2e-127	1591	Na+/H+ antiporter NhaC	Lactobacillus sp.	SPECIES				no	firmicutes	Bacteria	Bacillati	Bacillota	Bacilli	Lactobacillales	Lactobacillaceae	Lactobacillus	Lactobacillus sp.
SRR17635712.mbin.7_01059	MGN1283878.1	Candidatus Limosilactobacil...	65.27	97	2e-127	2838648	Na+/H+ antiporter NhaC	Candidatus Limosilactobacillus intestinavium	SPECIES				no	firmicutes	Bacteria	Bacillati	Bacillota	Bacilli	Lactobacillales	Lactobacillaceae	Limosilactobacillus	Candidatus Limosilactobacillus intestinavium
SRR17635712.mbin.7_01059	WP_204784616.1	Limosilactobacillus coleoho...	65.27	97	2e-127	181675	Na+/H+ antiporter NhaC	Limosilactobacillus coleohominis	SPECIES	Lactobacillus coleohominis	Nikolaitchouk et al. 2001		yes	firmicutes	Bacteria	Bacillati	Bacillota	Bacilli	Lactobacillales	Lactobacillaceae	Limosilactobacillus	Limosilactobacillus coleohominis
SRR17635712.mbin.7_01059	WP_204786097.1	Limosilactobacillus coleoho...	65.27	97	2e-127	181675	Na+/H+ antiporter NhaC	Limosilactobacillus coleohominis	SPECIES	Lactobacillus coleohominis	Nikolaitchouk et al. 2001		yes	firmicutes	Bacteria	Bacillati	Bacillota	Bacilli	Lactobacillales	Lactobacillaceae	Limosilactobacillus	Limosilactobacillus coleohominis
SRR17635712.mbin.7_01059	WP_321066475.1	Limosilactobacillus coleoho...	65.27	97	2e-127	181675	Na+/H+ antiporter NhaC	Limosilactobacillus coleohominis	SPECIES	Lactobacillus coleohominis	Nikolaitchouk et al. 2001		yes	firmicutes	Bacteria	Bacillati	Bacillota	Bacilli	Lactobacillales	Lactobacillaceae	Limosilactobacillus	Limosilactobacillus coleohominis
SRR17635712.mbin.7_01059	WP_212781061.1	Lactobacillus corticis	69.83	98	2e-126	2201249	Na+/H+ antiporter NhaC	Lactobacillus corticis	SPECIES				yes	firmicutes	Bacteria	Bacillati	Bacillota	Bacilli	Lactobacillales	Lactobacillaceae	Lactobacillus	Lactobacillus corticis
SRR17635712.mbin.7_01059	WP_009554302.1	Ligilactobacillus saerimneri	63.1	97	5e-125	228229	Na+/H+ antiporter NhaC	Ligilactobacillus saerimneri	SPECIES	Lactobacillus saerimneri	Pedersen and Roos 2004		yes	firmicutes	Bacteria	Bacillati	Bacillota	Bacilli	Lactobacillales	Lactobacillaceae	Ligilactobacillus	Ligilactobacillus saerimneri
SRR17635712.mbin.7_01059	MDY4004057.1	Ligilactobacillus saerimneri	63.1	97	5e-125	228229	Na+/H+ antiporter NhaC	Ligilactobacillus saerimneri	SPECIES	Lactobacillus saerimneri	Pedersen and Roos 2004		yes	firmicutes	Bacteria	Bacillati	Bacillota	Bacilli	Lactobacillales	Lactobacillaceae	Ligilactobacillus	Ligilactobacillus saerimneri
SRR17635712.mbin.7_01059	WP_268889472.1	Ligilactobacillus saerimneri	63.1	97	5e-125	228229	Na+/H+ antiporter NhaC	Ligilactobacillus saerimneri	SPECIES	Lactobacillus saerimneri	Pedersen and Roos 2004		yes	firmicutes	Bacteria	Bacillati	Bacillota	Bacilli	Lactobacillales	Lactobacillaceae	Ligilactobacillus	Ligilactobacillus saerimneri
SRR17635712.mbin.7_01059	WP_278838026.1	Ligilactobacillus saerimneri	63.1	97	5e-125	228229	Na+/H+ antiporter NhaC	Ligilactobacillus saerimneri	SPECIES	Lactobacillus saerimneri	Pedersen and Roos 2004		yes	firmicutes	Bacteria	Bacillati	Bacillota	Bacilli	Lactobacillales	Lactobacillaceae	Ligilactobacillus	Ligilactobacillus saerimneri
SRR17635712.mbin.7_01059	WP_283146718.1	Ligilactobacillus saerimneri	63.1	97	5e-125	228229	Na+/H+ antiporter NhaC	Ligilactobacillus saerimneri	SPECIES	Lactobacillus saerimneri	Pedersen and Roos 2004		yes	firmicutes	Bacteria	Bacillati	Bacillota	Bacilli	Lactobacillales	Lactobacillaceae	Ligilactobacillus	Ligilactobacillus saerimneri
SRR17635712.mbin.7_01059	WP_317294511.1	Ligilactobacillus saerimneri	63.1	97	5e-125	228229	Na+/H+ antiporter NhaC	Ligilactobacillus saerimneri	SPECIES	Lactobacillus saerimneri	Pedersen and Roos 2004		yes	firmicutes	Bacteria	Bacillati	Bacillota	Bacilli	Lactobacillales	Lactobacillaceae	Ligilactobacillus	Ligilactobacillus saerimneri
SRR17635712.mbin.7_01059	MBN2900630.1	Limosilactobacillus mucosae	64.61	97	5e-125	97478	Na+/H+ antiporter NhaC	Limosilactobacillus mucosae	SPECIES	Lactobacillus mucosae	Roos et al. 2000		yes	firmicutes	Bacteria	Bacillati	Bacillota	Bacilli	Lactobacillales	Lactobacillaceae	Limosilactobacillus	Limosilactobacillus mucosae
SRR17635712.mbin.7_01059	WP_420214326.1	Limosilactobacillus mucosae	65.45	97	4e-124	97478	Na+/H+ antiporter NhaC	Limosilactobacillus mucosae	SPECIES	Lactobacillus mucosae	Roos et al. 2000		yes	firmicutes	Bacteria	Bacillati	Bacillota	Bacilli	Lactobacillales	Lactobacillaceae	Limosilactobacillus	Limosilactobacillus mucosae
SRR17635712.mbin.7_01059	WP_143113462.1	Limosilactobacillus	65.45	97	4e-124	2742598	Na+/H+ antiporter NhaC	Limosilactobacillus	GENUS				no	firmicutes	Bacteria	Bacillati	Bacillota	Bacilli	Lactobacillales	Lactobacillaceae	Limosilactobacillus
SRR17635712.mbin.7_01059	WP_347963745.1	Limosilactobacillus	65.45	97	4e-124	2742598	Na+/H+ antiporter NhaC	Limosilactobacillus	GENUS				no	firmicutes	Bacteria	Bacillati	Bacillota	Bacilli	Lactobacillales	Lactobacillaceae	Limosilactobacillus
SRR17635712.mbin.7_01059	WP_370796304.1	Limosilactobacillus mucosae	65.45	97	4e-124	97478	Na+/H+ antiporter NhaC	Limosilactobacillus mucosae	SPECIES	Lactobacillus mucosae	Roos et al. 2000		yes	firmicutes	Bacteria	Bacillati	Bacillota	Bacilli	Lactobacillales	Lactobacillaceae	Limosilactobacillus	Limosilactobacillus mucosae
SRR17635712.mbin.7_01059	WP_412376439.1	Limosilactobacillus mucosae	65.45	97	4e-124	97478	Na+/H+ antiporter NhaC	Limosilactobacillus mucosae	SPECIES	Lactobacillus mucosae	Roos et al. 2000		yes	firmicutes	Bacteria	Bacillati	Bacillota	Bacilli	Lactobacillales	Lactobacillaceae	Limosilactobacillus	Limosilactobacillus mucosae
SRR17635712.mbin.7_01059	WP_423789144.1	Limosilactobacillus mucosae	65.45	97	4e-124	97478	Na+/H+ antiporter NhaC	Limosilactobacillus mucosae	SPECIES	Lactobacillus mucosae	Roos et al. 2000		yes	firmicutes	Bacteria	Bacillati	Bacillota	Bacilli	Lactobacillales	Lactobacillaceae	Limosilactobacillus	Limosilactobacillus mucosae
SRR17635712.mbin.7_01059	WP_457845066.1	Limosilactobacillus mucosae	65.45	97	4e-124	97478	Na+/H+ antiporter NhaC	Limosilactobacillus mucosae	SPECIES	Lactobacillus mucosae	Roos et al. 2000		yes	firmicutes	Bacteria	Bacillati	Bacillota	Bacilli	Lactobacillales	Lactobacillaceae	Limosilactobacillus	Limosilactobacillus mucosae
SRR17635712.mbin.7_01059	WP_023860601.1	Ligilactobacillus equi	62.92	97	4e-123	137357	Na+/H+ antiporter NhaC	Ligilactobacillus equi	SPECIES	Lactobacillus equi	Morotomi et al. 2002		yes	firmicutes	Bacteria	Bacillati	Bacillota	Bacilli	Lactobacillales	Lactobacillaceae	Ligilactobacillus	Ligilactobacillus equi
SRR17635712.mbin.7_01059	WP_025020564.1	Ligilactobacillus equi	62.92	97	4e-123	137357	Na+/H+ antiporter NhaC	Ligilactobacillus equi	SPECIES	Lactobacillus equi	Morotomi et al. 2002		yes	firmicutes	Bacteria	Bacillati	Bacillota	Bacilli	Lactobacillales	Lactobacillaceae	Ligilactobacillus	Ligilactobacillus equi
SRR17635712.mbin.7_01059	WP_330767538.1	Ligilactobacillus equi	62.92	97	4e-123	137357	Na+/H+ antiporter NhaC	Ligilactobacillus equi	SPECIES	Lactobacillus equi	Morotomi et al. 2002		yes	firmicutes	Bacteria	Bacillati	Bacillota	Bacilli	Lactobacillales	Lactobacillaceae	Ligilactobacillus	Ligilactobacillus equi
SRR17635712.mbin.7_01059	WP_180869675.1	Lactobacillus sp. 3B(2020)	61.84	98	6e-122	2695882	Na+/H+ antiporter NhaC	Lactobacillus sp. 3B(2020)	SPECIES				no	firmicutes	Bacteria	Bacillati	Bacillota	Bacilli	Lactobacillales	Lactobacillaceae	Lactobacillus	Lactobacillus sp. 3B(2020)
SRR17635712.mbin.7_01059	HJA73683.1	Candidatus Limosilactobacil...	61.84	98	6e-122	2838646	Na+/H+ antiporter NhaC	Candidatus Limosilactobacillus faecipullorum	SPECIES				no	firmicutes	Bacteria	Bacillati	Bacillota	Bacilli	Lactobacillales	Lactobacillaceae	Limosilactobacillus	Candidatus Limosilactobacillus faecipullorum
SRR17635712.mbin.7_01059	WP_204776173.1	Limosilactobacillus alvi	61.84	98	6e-122	990412	Na+/H+ antiporter NhaC	Limosilactobacillus alvi	SPECIES				yes	firmicutes	Bacteria	Bacillati	Bacillota	Bacilli	Lactobacillales	Lactobacillaceae	Limosilactobacillus	Limosilactobacillus alvi
SRR17635712.mbin.7_01059	WP_334333515.1	Companilactobacillus sp. HB...	61.84	98	2e-121	3109363	Na+/H+ antiporter NhaC	Companilactobacillus sp. HBUAS59544	SPECIES				no	firmicutes	Bacteria	Bacillati	Bacillota	Bacilli	Lactobacillales	Lactobacillaceae	Companilactobacillus	Companilactobacillus sp. HBUAS59544
SRR17635712.mbin.7_01059	WP_135372507.1	Companilactobacillus suants...	61.84	98	2e-121	2487723	Na+/H+ antiporter NhaC	Companilactobacillus suantsaicola	SPECIES				yes	firmicutes	Bacteria	Bacillati	Bacillota	Bacilli	Lactobacillales	Lactobacillaceae	Companilactobacillus	Companilactobacillus suantsaicola
SRR17635712.mbin.7_01059	WP_334352877.1	Companilactobacillus sp. HB...	61.84	98	2e-121	3109360	Na+/H+ antiporter NhaC	Companilactobacillus sp. HBUAS56257	SPECIES				no	firmicutes	Bacteria	Bacillati	Bacillota	Bacilli	Lactobacillales	Lactobacillaceae	Companilactobacillus	Companilactobacillus sp. HBUAS56257
SRR17635712.mbin.7_01059	WP_300559762.1	Companilactobacillus sp.	61.62	97	1e-120	2767905	Na+/H+ antiporter NhaC	Companilactobacillus sp.	SPECIES				no	firmicutes	Bacteria	Bacillati	Bacillota	Bacilli	Lactobacillales	Lactobacillaceae	Companilactobacillus	Companilactobacillus sp.
SRR17635712.mbin.7_01059	WP_048704943.1	Companilactobacillus ginsen...	61.62	97	1e-120	1007676	Na+/H+ antiporter NhaC	Companilactobacillus ginsenosidimutans	SPECIES				yes	firmicutes	Bacteria	Bacillati	Bacillota	Bacilli	Lactobacillales	Lactobacillaceae	Companilactobacillus	Companilactobacillus ginsenosidimutans
SRR17635712.mbin.7_01059	WP_291470530.1	Companilactobacillus sp.	61.62	97	1e-120	2767905	Na+/H+ antiporter NhaC	Companilactobacillus sp.	SPECIES				no	firmicutes	Bacteria	Bacillati	Bacillota	Bacilli	Lactobacillales	Lactobacillaceae	Companilactobacillus	Companilactobacillus sp.
SRR17635712.mbin.7_01059	WP_412989288.1	Pediococcus siamensis	61.73	97	2e-120	381829	Na+/H+ antiporter NhaC	Pediococcus siamensis	SPECIES				yes	firmicutes	Bacteria	Bacillati	Bacillota	Bacilli	Lactobacillales	Lactobacillaceae	Pediococcus	Pediococcus siamensis
SRR17635712.mbin.7_01059	WP_125714312.1	Companilactobacillus kedong...	62.75	97	3e-120	2486004	Na+/H+ antiporter NhaC	Companilactobacillus kedongensis	SPECIES	Lactobacillus kedongensis	Wei and Gu 2019		yes	firmicutes	Bacteria	Bacillati	Bacillota	Bacilli	Lactobacillales	Lactobacillaceae	Companilactobacillus	Companilactobacillus kedongensis
SRR17635712.mbin.7_01059	WP_057766741.1	Companilactobacillus tucceti	62.75	97	3e-120	238012	Na+/H+ antiporter NhaC	Companilactobacillus tucceti	SPECIES	Lactobacillus tucceti	Chenoll et al. 2009		yes	firmicutes	Bacteria	Bacillati	Bacillota	Bacilli	Lactobacillales	Lactobacillaceae	Companilactobacillus	Companilactobacillus tucceti
SRR17635712.mbin.7_01059	WP_125593643.1	Companilactobacillus baiqua...	62.75	97	3e-120	2486005	Na+/H+ antiporter NhaC	Companilactobacillus baiquanensis	SPECIES	Lactobacillus baiquanensis	Wei and Gu 2019		yes	firmicutes	Bacteria	Bacillati	Bacillota	Bacilli	Lactobacillales	Lactobacillaceae	Companilactobacillus	Companilactobacillus baiquanensis
SRR17635712.mbin.7_01059	WP_125676403.1	Companilactobacillus keshan...	62.75	97	3e-120	2486003	Na+/H+ antiporter NhaC	Companilactobacillus keshanensis	SPECIES	Lactobacillus keshanensis	Wei and Gu 2019		yes	firmicutes	Bacteria	Bacillati	Bacillota	Bacilli	Lactobacillales	Lactobacillaceae	Companilactobacillus	Companilactobacillus keshanensis
SRR17635712.mbin.7_01059	WP_057750736.1	Pediococcus cellicola	61.17	97	4e-120	319652	Na+/H+ antiporter NhaC	Pediococcus cellicola	SPECIES				yes	firmicutes	Bacteria	Bacillati	Bacillota	Bacilli	Lactobacillales	Lactobacillaceae	Pediococcus	Pediococcus cellicola
SRR17635712.mbin.7_01059	WP_119326655.1	Companilactobacillus musae	62.18	97	7e-120	1903258	Na+/H+ antiporter NhaC	Companilactobacillus musae	SPECIES	Lactobacillus musae	Chen et al. 2017		yes	firmicutes	Bacteria	Bacillati	Bacillota	Bacilli	Lactobacillales	Lactobacillaceae	Companilactobacillus	Companilactobacillus musae
SRR17635712.mbin.7_01059	WP_057868049.1	Companilactobacillus crustorum	62.18	97	7e-120	392416	Na+/H+ antiporter NhaC	Companilactobacillus crustorum	SPECIES	Lactobacillus crustorum	Scheirlinck et al. 2007		yes	firmicutes	Bacteria	Bacillati	Bacillota	Bacilli	Lactobacillales	Lactobacillaceae	Companilactobacillus	Companilactobacillus crustorum
SRR17635712.mbin.7_01059	WP_444650087.1	Companilactobacillus zhachilii	62.18	97	7e-120	2304606	Na+/H+ antiporter NhaC	Companilactobacillus zhachilii	SPECIES	Lactobacillus zhachilii	Zhang et al. 2019		yes	firmicutes	Bacteria	Bacillati	Bacillota	Bacilli	Lactobacillales	Lactobacillaceae	Companilactobacillus	Companilactobacillus zhachilii
SRR17635712.mbin.7_01059	WP_054642954.1	Companilactobacillus kimchii	62.12	98	1e-119	2801452	Na+/H+ antiporter NhaC	Companilactobacillus kimchii	SPECIES	Lactobacillus kimchii	Yoon et al. 2000		yes	firmicutes	Bacteria	Bacillati	Bacillota	Bacilli	Lactobacillales	Lactobacillaceae	Companilactobacillus	Companilactobacillus kimchii
SRR17635712.mbin.7_01059	GAB5057376.1	Companilactobacillus alimen...	62.12	98	1e-119	1602	Na+/H+ antiporter NhaC	Companilactobacillus alimentarius	SPECIES	Lactobacillus alimentarius	(ex Reuter 1970) Reuter 1983		yes	firmicutes	Bacteria	Bacillati	Bacillota	Bacilli	Lactobacillales	Lactobacillaceae	Companilactobacillus	Companilactobacillus alimentarius
SRR17635712.mbin.7_01059	KRK83960.1	Companilactobacillus bobali...	62.12	98	1e-119	1423788	Na+/H+ antiporter NhaC	Companilactobacillus bobalius DSM 19674	STRAIN				no	firmicutes	Bacteria	Bacillati	Bacillota	Bacilli	Lactobacillales	Lactobacillaceae	Companilactobacillus	Companilactobacillus bobalius
SRR17635712.mbin.7_01059	KRL31025.1	Companilactobacillus parali...	62.12	98	1e-119	1122151	Na+/H+ antiporter NhaC	Companilactobacillus paralimentarius DSM 13238 = JCM 10415	STRAIN				no	firmicutes	Bacteria	Bacillati	Bacillota	Bacilli	Lactobacillales	Lactobacillaceae	Companilactobacillus	Companilactobacillus paralimentarius
SRR17635712.mbin.7_01059	WP_025086270.1	Companilactobacillus parali...	62.12	98	1e-119	83526	Na+/H+ antiporter NhaC	Companilactobacillus paralimentarius	SPECIES	Lactobacillus paralimentarius	Cai et al. 1999		yes	firmicutes	Bacteria	Bacillati	Bacillota	Bacilli	Lactobacillales	Lactobacillaceae	Companilactobacillus	Companilactobacillus paralimentarius
SRR17635712.mbin.7_01059	WP_056950921.1	Companilactobacillus bobalius	62.12	98	1e-119	2801451	Na+/H+ antiporter NhaC	Companilactobacillus bobalius	SPECIES	Lactobacillus bobalius	ManÃÉes-LaÃÅzaro et al. 2008		yes	firmicutes	Bacteria	Bacillati	Bacillota	Bacilli	Lactobacillales	Lactobacillaceae	Companilactobacillus	Companilactobacillus bobalius
SRR17635712.mbin.7_01059	WP_057738046.1	Companilactobacillus alimen...	62.12	98	1e-119	1602	Na+/H+ antiporter NhaC	Companilactobacillus alimentarius	SPECIES	Lactobacillus alimentarius	(ex Reuter 1970) Reuter 1983		yes	firmicutes	Bacteria	Bacillati	Bacillota	Bacilli	Lactobacillales	Lactobacillaceae	Companilactobacillus	Companilactobacillus alimentarius
SRR17635712.mbin.7_01059	WP_313811600.1	Companilactobacillus alimen...	62.12	98	1e-119	1602	Na+/H+ antiporter NhaC	Companilactobacillus alimentarius	SPECIES	Lactobacillus alimentarius	(ex Reuter 1970) Reuter 1983		yes	firmicutes	Bacteria	Bacillati	Bacillota	Bacilli	Lactobacillales	Lactobacillaceae	Companilactobacillus	Companilactobacillus alimentarius
SRR17635712.mbin.7_01059	WP_334341747.1	Companilactobacillus sp. HB...	62.12	98	1e-119	3109364	Na+/H+ antiporter NhaC	Companilactobacillus sp. HBUAS56275	SPECIES				no	firmicutes	Bacteria	Bacillati	Bacillota	Bacilli	Lactobacillales	Lactobacillaceae	Companilactobacillus	Companilactobacillus sp. HBUAS56275
SRR17635712.mbin.7_01059	WP_404278945.1	Companilactobacillus parali...	62.12	98	1e-119	83526	Na+/H+ antiporter NhaC	Companilactobacillus paralimentarius	SPECIES	Lactobacillus paralimentarius	Cai et al. 1999		yes	firmicutes	Bacteria	Bacillati	Bacillota	Bacilli	Lactobacillales	Lactobacillaceae	Companilactobacillus	Companilactobacillus paralimentarius
SRR17635712.mbin.7_01059	WP_010690253.1	Ligilactobacillus animalis	63.31	97	3e-119	1605	Na+/H+ antiporter NhaC	Ligilactobacillus animalis	SPECIES	Lactobacillus animalis	Dent and Williams 1983		yes	firmicutes	Bacteria	Bacillati	Bacillota	Bacilli	Lactobacillales	Lactobacillaceae	Ligilactobacillus	Ligilactobacillus animalis
SRR17635712.mbin.7_01059	MDO4457045.1	Ligilactobacillus murinus	63.31	97	3e-119	1622	Na+/H+ antiporter NhaC	Ligilactobacillus murinus	SPECIES	Lactobacillus murinus	Hemme et al. 1982		yes	firmicutes	Bacteria	Bacillati	Bacillota	Bacilli	Lactobacillales	Lactobacillaceae	Ligilactobacillus	Ligilactobacillus murinus
SRR17635712.mbin.7_01059	WP_004050900.1	Ligilactobacillus murinus	63.31	97	3e-119	1622	Na+/H+ antiporter NhaC	Ligilactobacillus murinus	SPECIES	Lactobacillus murinus	Hemme et al. 1982		yes	firmicutes	Bacteria	Bacillati	Bacillota	Bacilli	Lactobacillales	Lactobacillaceae	Ligilactobacillus	Ligilactobacillus murinus
SRR17635712.mbin.7_01059	WP_025087140.1	Ligilactobacillus apodemi	63.31	97	3e-119	307126	Na+/H+ antiporter NhaC	Ligilactobacillus apodemi	SPECIES	Lactobacillus apodemi	Osawa et al. 2006		yes	firmicutes	Bacteria	Bacillati	Bacillota	Bacilli	Lactobacillales	Lactobacillaceae	Ligilactobacillus	Ligilactobacillus apodemi
SRR17635712.mbin.7_01059	WP_035446808.1	Ligilactobacillus	63.31	97	3e-119	2767887	Na+/H+ antiporter NhaC	Ligilactobacillus	GENUS				no	firmicutes	Bacteria	Bacillati	Bacillota	Bacilli	Lactobacillales	Lactobacillaceae	Ligilactobacillus
SRR17635712.mbin.7_01059	WP_056958521.1	Ligilactobacillus murinus	63.31	97	3e-119	1622	Na+/H+ antiporter NhaC	Ligilactobacillus murinus	SPECIES	Lactobacillus murinus	Hemme et al. 1982		yes	firmicutes	Bacteria	Bacillati	Bacillota	Bacilli	Lactobacillales	Lactobacillaceae	Ligilactobacillus	Ligilactobacillus murinus
SRR17635712.mbin.7_01059	WP_066023664.1	Ligilactobacillus animalis	63.31	97	3e-119	1605	Na+/H+ antiporter NhaC	Ligilactobacillus animalis	SPECIES	Lactobacillus animalis	Dent and Williams 1983		yes	firmicutes	Bacteria	Bacillati	Bacillota	Bacilli	Lactobacillales	Lactobacillaceae	Ligilactobacillus	Ligilactobacillus animalis
SRR17635712.mbin.7_01059	WP_076149597.1	Ligilactobacillus murinus	63.31	97	3e-119	1622	Na+/H+ antiporter NhaC	Ligilactobacillus murinus	SPECIES	Lactobacillus murinus	Hemme et al. 1982		yes	firmicutes	Bacteria	Bacillati	Bacillota	Bacilli	Lactobacillales	Lactobacillaceae	Ligilactobacillus	Ligilactobacillus murinus
SRR17635712.mbin.7_01059	WP_112194099.1	Ligilactobacillus murinus	63.31	97	3e-119	1622	Na+/H+ antiporter NhaC	Ligilactobacillus murinus	SPECIES	Lactobacillus murinus	Hemme et al. 1982		yes	firmicutes	Bacteria	Bacillati	Bacillota	Bacilli	Lactobacillales	Lactobacillaceae	Ligilactobacillus	Ligilactobacillus murinus
SRR17635712.mbin.7_01059	WP_119448257.1	Ligilactobacillus murinus	63.31	97	3e-119	1622	Na+/H+ antiporter NhaC	Ligilactobacillus murinus	SPECIES	Lactobacillus murinus	Hemme et al. 1982		yes	firmicutes	Bacteria	Bacillati	Bacillota	Bacilli	Lactobacillales	Lactobacillaceae	Ligilactobacillus	Ligilactobacillus murinus
SRR17635712.mbin.7_01059	WP_137420888.1	Ligilactobacillus animalis	63.31	97	3e-119	1605	Na+/H+ antiporter NhaC	Ligilactobacillus animalis	SPECIES	Lactobacillus animalis	Dent and Williams 1983		yes	firmicutes	Bacteria	Bacillati	Bacillota	Bacilli	Lactobacillales	Lactobacillaceae	Ligilactobacillus	Ligilactobacillus animalis
SRR17635712.mbin.7_01059	WP_172477346.1	Ligilactobacillus murinus	63.31	97	3e-119	1622	Na+/H+ antiporter NhaC	Ligilactobacillus murinus	SPECIES	Lactobacillus murinus	Hemme et al. 1982		yes	firmicutes	Bacteria	Bacillati	Bacillota	Bacilli	Lactobacillales	Lactobacillaceae	Ligilactobacillus	Ligilactobacillus murinus
SRR17635712.mbin.7_01059	WP_179936265.1	Ligilactobacillus murinus	63.31	97	3e-119	1622	Na+/H+ antiporter NhaC	Ligilactobacillus murinus	SPECIES	Lactobacillus murinus	Hemme et al. 1982		yes	firmicutes	Bacteria	Bacillati	Bacillota	Bacilli	Lactobacillales	Lactobacillaceae	Ligilactobacillus	Ligilactobacillus murinus
SRR17635712.mbin.7_01059	WP_216547684.1	Ligilactobacillus animalis	63.31	97	3e-119	1605	Na+/H+ antiporter NhaC	Ligilactobacillus animalis	SPECIES	Lactobacillus animalis	Dent and Williams 1983		yes	firmicutes	Bacteria	Bacillati	Bacillota	Bacilli	Lactobacillales	Lactobacillaceae	Ligilactobacillus	Ligilactobacillus animalis
SRR17635712.mbin.7_01059	WP_217969464.1	Ligilactobacillus murinus	63.31	97	3e-119	1622	Na+/H+ antiporter NhaC	Ligilactobacillus murinus	SPECIES	Lactobacillus murinus	Hemme et al. 1982		yes	firmicutes	Bacteria	Bacillati	Bacillota	Bacilli	Lactobacillales	Lactobacillaceae	Ligilactobacillus	Ligilactobacillus murinus
SRR17635712.mbin.7_01059	WP_278507189.1	Ligilactobacillus animalis	63.31	97	3e-119	1605	Na+/H+ antiporter NhaC	Ligilactobacillus animalis	SPECIES	Lactobacillus animalis	Dent and Williams 1983		yes	firmicutes	Bacteria	Bacillati	Bacillota	Bacilli	Lactobacillales	Lactobacillaceae	Ligilactobacillus	Ligilactobacillus animalis
SRR17635712.mbin.7_01059	WP_279074550.1	Ligilactobacillus animalis	63.31	97	3e-119	1605	Na+/H+ antiporter NhaC	Ligilactobacillus animalis	SPECIES	Lactobacillus animalis	Dent and Williams 1983		yes	firmicutes	Bacteria	Bacillati	Bacillota	Bacilli	Lactobacillales	Lactobacillaceae	Ligilactobacillus	Ligilactobacillus animalis
SRR17635712.mbin.7_01059	WP_302451063.1	Ligilactobacillus animalis	63.31	97	3e-119	1605	Na+/H+ antiporter NhaC	Ligilactobacillus animalis	SPECIES	Lactobacillus animalis	Dent and Williams 1983		yes	firmicutes	Bacteria	Bacillati	Bacillota	Bacilli	Lactobacillales	Lactobacillaceae	Ligilactobacillus	Ligilactobacillus animalis
SRR17635712.mbin.7_01059	WP_304651782.1	uncultured Ligilactobacillu...	63.31	97	3e-119	2837633	Na+/H+ antiporter NhaC	uncultured Ligilactobacillus sp.	SPECIES				no	firmicutes	Bacteria	Bacillati	Bacillota	Bacilli	Lactobacillales	Lactobacillaceae	Ligilactobacillus	uncultured Ligilactobacillus sp.
SRR17635712.mbin.7_01059	WP_316074175.1	Ligilactobacillus animalis	63.31	97	3e-119	1605	Na+/H+ antiporter NhaC	Ligilactobacillus animalis	SPECIES	Lactobacillus animalis	Dent and Williams 1983		yes	firmicutes	Bacteria	Bacillati	Bacillota	Bacilli	Lactobacillales	Lactobacillaceae	Ligilactobacillus	Ligilactobacillus animalis
SRR17635712.mbin.7_01059	WP_318239812.1	Ligilactobacillus murinus	63.31	97	3e-119	1622	Na+/H+ antiporter NhaC	Ligilactobacillus murinus	SPECIES	Lactobacillus murinus	Hemme et al. 1982		yes	firmicutes	Bacteria	Bacillati	Bacillota	Bacilli	Lactobacillales	Lactobacillaceae	Ligilactobacillus	Ligilactobacillus murinus
SRR17635712.mbin.7_01059	WP_369946691.1	Ligilactobacillus murinus	63.31	97	3e-119	1622	Na+/H+ antiporter NhaC	Ligilactobacillus murinus	SPECIES	Lactobacillus murinus	Hemme et al. 1982		yes	firmicutes	Bacteria	Bacillati	Bacillota	Bacilli	Lactobacillales	Lactobacillaceae	Ligilactobacillus	Ligilactobacillus murinus
SRR17635712.mbin.7_01059	WP_404388439.1	Ligilactobacillus animalis	63.31	97	3e-119	1605	Na+/H+ antiporter NhaC	Ligilactobacillus animalis	SPECIES	Lactobacillus animalis	Dent and Williams 1983		yes	firmicutes	Bacteria	Bacillati	Bacillota	Bacilli	Lactobacillales	Lactobacillaceae	Ligilactobacillus	Ligilactobacillus animalis
SRR17635712.mbin.7_01059	WP_405257784.1	Ligilactobacillus murinus	63.31	97	3e-119	1622	Na+/H+ antiporter NhaC	Ligilactobacillus murinus	SPECIES	Lactobacillus murinus	Hemme et al. 1982		yes	firmicutes	Bacteria	Bacillati	Bacillota	Bacilli	Lactobacillales	Lactobacillaceae	Ligilactobacillus	Ligilactobacillus murinus
SRR17635712.mbin.7_01059	WP_456086098.1	Ligilactobacillus animalis	63.31	97	3e-119	1605	Na+/H+ antiporter NhaC	Ligilactobacillus animalis	SPECIES	Lactobacillus animalis	Dent and Williams 1983		yes	firmicutes	Bacteria	Bacillati	Bacillota	Bacilli	Lactobacillales	Lactobacillaceae	Ligilactobacillus	Ligilactobacillus animalis
SRR17635712.mbin.7_01059	WP_057880199.1	Companilactobacillus kimchi...	62.01	98	6e-119	993692	Na+/H+ antiporter NhaC	Companilactobacillus kimchiensis	SPECIES	Lactobacillus kimchiensis	Kim et al. 2013		yes	firmicutes	Bacteria	Bacillati	Bacillota	Bacilli	Lactobacillales	Lactobacillaceae	Companilactobacillus	Companilactobacillus kimchiensis
SRR17635712.mbin.7_01059	WP_102195447.1	Companilactobacillus nuruki	61.9	97	8e-119	1993540	Na+/H+ antiporter NhaC	Companilactobacillus nuruki	SPECIES	Lactobacillus nuruki	Heo et al. 2018		yes	firmicutes	Bacteria	Bacillati	Bacillota	Bacilli	Lactobacillales	Lactobacillaceae	Companilactobacillus	Companilactobacillus nuruki
SRR17635712.mbin.7_01059	WP_041499966.1	Companilactobacillus heilon...	61.9	97	8e-119	1074467	Na+/H+ antiporter NhaC	Companilactobacillus heilongjiangensis	SPECIES	Lactobacillus heilongjiangensis	Gu et al. 2013		yes	firmicutes	Bacteria	Bacillati	Bacillota	Bacilli	Lactobacillales	Lactobacillaceae	Companilactobacillus	Companilactobacillus heilongjiangensis
SRR17635712.mbin.7_01059	WP_057888029.1	Companilactobacillus mindensis	61.9	97	8e-119	167481	Na+/H+ antiporter NhaC	Companilactobacillus mindensis	SPECIES	Lactobacillus mindensis	Ehrmann et al. 2003		yes	firmicutes	Bacteria	Bacillati	Bacillota	Bacilli	Lactobacillales	Lactobacillaceae	Companilactobacillus	Companilactobacillus mindensis
SRR17635712.mbin.7_01059	WP_057891630.1	Companilactobacillus nantensis	61.9	97	8e-119	305793	Na+/H+ antiporter NhaC	Companilactobacillus nantensis	SPECIES	Lactobacillus nantensis	Valcheva et al. 2006		yes	firmicutes	Bacteria	Bacillati	Bacillota	Bacilli	Lactobacillales	Lactobacillaceae	Companilactobacillus	Companilactobacillus nantensis
SRR17635712.mbin.7_01059	WP_075888231.1	Companilactobacillus crustorum	61.9	97	8e-119	392416	Na+/H+ antiporter NhaC	Companilactobacillus crustorum	SPECIES	Lactobacillus crustorum	Scheirlinck et al. 2007		yes	firmicutes	Bacteria	Bacillati	Bacillota	Bacilli	Lactobacillales	Lactobacillaceae	Companilactobacillus	Companilactobacillus crustorum
SRR17635712.mbin.7_01059	WP_120143954.1	Companilactobacillus zhachilii	61.9	97	8e-119	2304606	Na+/H+ antiporter NhaC	Companilactobacillus zhachilii	SPECIES	Lactobacillus zhachilii	Zhang et al. 2019		yes	firmicutes	Bacteria	Bacillati	Bacillota	Bacilli	Lactobacillales	Lactobacillaceae	Companilactobacillus	Companilactobacillus zhachilii
SRR17635712.mbin.7_01059	WP_137610182.1	Companilactobacillus huachu...	61.9	97	8e-119	2559914	Na+/H+ antiporter NhaC	Companilactobacillus huachuanensis	SPECIES	Lactobacillus huachuanensis	Fu and Gu 2019		yes	firmicutes	Bacteria	Bacillati	Bacillota	Bacilli	Lactobacillales	Lactobacillaceae	Companilactobacillus	Companilactobacillus huachuanensis
SRR17635712.mbin.7_01059	WP_202240902.1	Companilactobacillus zhachilii	61.9	97	8e-119	2304606	Na+/H+ antiporter NhaC	Companilactobacillus zhachilii	SPECIES	Lactobacillus zhachilii	Zhang et al. 2019		yes	firmicutes	Bacteria	Bacillati	Bacillota	Bacilli	Lactobacillales	Lactobacillaceae	Companilactobacillus	Companilactobacillus zhachilii
SRR17635712.mbin.7_01059	WP_274764977.1	Companilactobacillus crustorum	61.9	97	8e-119	392416	Na+/H+ antiporter NhaC	Companilactobacillus crustorum	SPECIES	Lactobacillus crustorum	Scheirlinck et al. 2007		yes	firmicutes	Bacteria	Bacillati	Bacillota	Bacilli	Lactobacillales	Lactobacillaceae	Companilactobacillus	Companilactobacillus crustorum
SRR17635712.mbin.7_01059	WP_338215962.1	Companilactobacillus muriiv...	61.9	97	8e-119	3081444	Na+/H+ antiporter NhaC	Companilactobacillus muriivasis	SPECIES				yes	firmicutes	Bacteria	Bacillati	Bacillota	Bacilli	Lactobacillales	Lactobacillaceae	Companilactobacillus	Companilactobacillus muriivasis
SRR17635712.mbin.7_01059	WP_338233025.1	Companilactobacillus muriiv...	61.9	97	8e-119	3081444	Na+/H+ antiporter NhaC	Companilactobacillus muriivasis	SPECIES				yes	firmicutes	Bacteria	Bacillati	Bacillota	Bacilli	Lactobacillales	Lactobacillaceae	Companilactobacillus	Companilactobacillus muriivasis
SRR17635712.mbin.7_01059	WP_395265381.1	Companilactobacillus sp. FL...	61.9	97	8e-119	3373892	Na+/H+ antiporter NhaC	Companilactobacillus sp. FL22-1	SPECIES				no	firmicutes	Bacteria	Bacillati	Bacillota	Bacilli	Lactobacillales	Lactobacillaceae	Companilactobacillus	Companilactobacillus sp. FL22-1
SRR17635712.mbin.7_01059	WP_025022016.1	Ligilactobacillus hayakitensis	61.8	97	8e-119	396716	Na+/H+ antiporter NhaC	Ligilactobacillus hayakitensis	SPECIES	Lactobacillus hayakitensis	Morita et al. 2007		yes	firmicutes	Bacteria	Bacillati	Bacillota	Bacilli	Lactobacillales	Lactobacillaceae	Ligilactobacillus	Ligilactobacillus hayakitensis
SRR17635712.mbin.7_01059	KRM19016.1	Ligilactobacillus hayakiten...	61.8	97	8e-119	1423755	Na+/H+ antiporter NhaC	Ligilactobacillus hayakitensis DSM 18933 = JCM 14209	STRAIN				no	firmicutes	Bacteria	Bacillati	Bacillota	Bacilli	Lactobacillales	Lactobacillaceae	Ligilactobacillus	Ligilactobacillus hayakitensis
SRR17635712.mbin.7_01059	WP_130183606.1	Lactobacillus delbrueckii	61.34	97	8e-119	1584	Na+/H+ antiporter NhaC	Lactobacillus delbrueckii	SPECIES	Bacillus Delbrucki	(sic) Leichmann 1896		yes	firmicutes	Bacteria	Bacillati	Bacillota	Bacilli	Lactobacillales	Lactobacillaceae	Lactobacillus	Lactobacillus delbrueckii
SRR17635712.mbin.7_01059	AZA25883.1	Lactobacillus delbrueckii s...	61.34	97	8e-119	29397	Na+/H+ antiporter NhaC	Lactobacillus delbrueckii subsp. lactis	SUBSPECIES	Thermobacterium lactis	Orla-Jensen 1919		yes	firmicutes	Bacteria	Bacillati	Bacillota	Bacilli	Lactobacillales	Lactobacillaceae	Lactobacillus	Lactobacillus delbrueckii
SRR17635712.mbin.7_01059	EHE87754.1	Lactobacillus delbrueckii s...	61.34	97	8e-119	1042399	Na+/H+ antiporter NhaC	Lactobacillus delbrueckii subsp. bulgaricus CNCM I-1632	STRAIN				no	firmicutes	Bacteria	Bacillati	Bacillota	Bacilli	Lactobacillales	Lactobacillaceae	Lactobacillus	Lactobacillus delbrueckii
SRR17635712.mbin.7_01059	MBT8800944.1	Lactobacillus delbrueckii s...	61.34	97	8e-119	1585	Na+/H+ antiporter NhaC	Lactobacillus delbrueckii subsp. bulgaricus	SUBSPECIES				yes	firmicutes	Bacteria	Bacillati	Bacillota	Bacilli	Lactobacillales	Lactobacillaceae	Lactobacillus	Lactobacillus delbrueckii
SRR17635712.mbin.7_01059	MBT8805699.1	Lactobacillus delbrueckii s...	61.34	97	8e-119	1585	Na+/H+ antiporter NhaC	Lactobacillus delbrueckii subsp. bulgaricus	SUBSPECIES				yes	firmicutes	Bacteria	Bacillati	Bacillota	Bacilli	Lactobacillales	Lactobacillaceae	Lactobacillus	Lactobacillus delbrueckii
SRR17635712.mbin.7_01059	MBT8807109.1	Lactobacillus delbrueckii s...	61.34	97	8e-119	1585	Na+/H+ antiporter NhaC	Lactobacillus delbrueckii subsp. bulgaricus	SUBSPECIES				yes	firmicutes	Bacteria	Bacillati	Bacillota	Bacilli	Lactobacillales	Lactobacillaceae	Lactobacillus	Lactobacillus delbrueckii
SRR17635712.mbin.7_01059	MBT8811973.1	Lactobacillus delbrueckii s...	61.34	97	8e-119	1585	Na+/H+ antiporter NhaC	Lactobacillus delbrueckii subsp. bulgaricus	SUBSPECIES				yes	firmicutes	Bacteria	Bacillati	Bacillota	Bacilli	Lactobacillales	Lactobacillaceae	Lactobacillus	Lactobacillus delbrueckii
SRR17635712.mbin.7_01059	MBT8824622.1	Lactobacillus delbrueckii s...	61.34	97	8e-119	1585	Na+/H+ antiporter NhaC	Lactobacillus delbrueckii subsp. bulgaricus	SUBSPECIES				yes	firmicutes	Bacteria	Bacillati	Bacillota	Bacilli	Lactobacillales	Lactobacillaceae	Lactobacillus	Lactobacillus delbrueckii
SRR17635712.mbin.7_01059	MBT8832645.1	Lactobacillus delbrueckii s...	61.34	97	8e-119	1585	Na+/H+ antiporter NhaC	Lactobacillus delbrueckii subsp. bulgaricus	SUBSPECIES				yes	firmicutes	Bacteria	Bacillati	Bacillota	Bacilli	Lactobacillales	Lactobacillaceae	Lactobacillus	Lactobacillus delbrueckii
SRR17635712.mbin.7_01059	MBT8850025.1	Lactobacillus delbrueckii s...	61.34	97	8e-119	1585	Na+/H+ antiporter NhaC	Lactobacillus delbrueckii subsp. bulgaricus	SUBSPECIES				yes	firmicutes	Bacteria	Bacillati	Bacillota	Bacilli	Lactobacillales	Lactobacillaceae	Lactobacillus	Lactobacillus delbrueckii
SRR17635712.mbin.7_01059	MBT8856380.1	Lactobacillus delbrueckii s...	61.34	97	8e-119	1585	Na+/H+ antiporter NhaC	Lactobacillus delbrueckii subsp. bulgaricus	SUBSPECIES				yes	firmicutes	Bacteria	Bacillati	Bacillota	Bacilli	Lactobacillales	Lactobacillaceae	Lactobacillus	Lactobacillus delbrueckii
SRR17635712.mbin.7_01059	MBT8861175.1	Lactobacillus delbrueckii s...	61.34	97	8e-119	1585	Na+/H+ antiporter NhaC	Lactobacillus delbrueckii subsp. bulgaricus	SUBSPECIES				yes	firmicutes	Bacteria	Bacillati	Bacillota	Bacilli	Lactobacillales	Lactobacillaceae	Lactobacillus	Lactobacillus delbrueckii
SRR17635712.mbin.7_01059	MBT8876901.1	Lactobacillus delbrueckii s...	61.34	97	8e-119	1585	Na+/H+ antiporter NhaC	Lactobacillus delbrueckii subsp. bulgaricus	SUBSPECIES				yes	firmicutes	Bacteria	Bacillati	Bacillota	Bacilli	Lactobacillales	Lactobacillaceae	Lactobacillus	Lactobacillus delbrueckii
SRR17635712.mbin.7_01059	MBT8880148.1	Lactobacillus delbrueckii s...	61.34	97	8e-119	1585	Na+/H+ antiporter NhaC	Lactobacillus delbrueckii subsp. bulgaricus	SUBSPECIES				yes	firmicutes	Bacteria	Bacillati	Bacillota	Bacilli	Lactobacillales	Lactobacillaceae	Lactobacillus	Lactobacillus delbrueckii
SRR17635712.mbin.7_01059	MBT8895916.1	Lactobacillus delbrueckii s...	61.34	97	8e-119	1585	Na+/H+ antiporter NhaC	Lactobacillus delbrueckii subsp. bulgaricus	SUBSPECIES				yes	firmicutes	Bacteria	Bacillati	Bacillota	Bacilli	Lactobacillales	Lactobacillaceae	Lactobacillus	Lactobacillus delbrueckii
SRR17635712.mbin.7_01059	MBT8902036.1	Lactobacillus delbrueckii s...	61.34	97	8e-119	1585	Na+/H+ antiporter NhaC	Lactobacillus delbrueckii subsp. bulgaricus	SUBSPECIES				yes	firmicutes	Bacteria	Bacillati	Bacillota	Bacilli	Lactobacillales	Lactobacillaceae	Lactobacillus	Lactobacillus delbrueckii
SRR17635712.mbin.7_01059	MBT8905128.1	Lactobacillus delbrueckii s...	61.34	97	8e-119	1585	Na+/H+ antiporter NhaC	Lactobacillus delbrueckii subsp. bulgaricus	SUBSPECIES				yes	firmicutes	Bacteria	Bacillati	Bacillota	Bacilli	Lactobacillales	Lactobacillaceae	Lactobacillus	Lactobacillus delbrueckii
SRR17635712.mbin.7_01059	MBT8906495.1	Lactobacillus delbrueckii s...	61.34	97	8e-119	1585	Na+/H+ antiporter NhaC	Lactobacillus delbrueckii subsp. bulgaricus	SUBSPECIES				yes	firmicutes	Bacteria	Bacillati	Bacillota	Bacilli	Lactobacillales	Lactobacillaceae	Lactobacillus	Lactobacillus delbrueckii
SRR17635712.mbin.7_01059	MBT8908239.1	Lactobacillus delbrueckii s...	61.34	97	8e-119	1585	Na+/H+ antiporter NhaC	Lactobacillus delbrueckii subsp. bulgaricus	SUBSPECIES				yes	firmicutes	Bacteria	Bacillati	Bacillota	Bacilli	Lactobacillales	Lactobacillaceae	Lactobacillus	Lactobacillus delbrueckii
SRR17635712.mbin.7_01059	MBT8920467.1	Lactobacillus delbrueckii s...	61.34	97	8e-119	1585	Na+/H+ antiporter NhaC	Lactobacillus delbrueckii subsp. bulgaricus	SUBSPECIES				yes	firmicutes	Bacteria	Bacillati	Bacillota	Bacilli	Lactobacillales	Lactobacillaceae	Lactobacillus	Lactobacillus delbrueckii
SRR17635712.mbin.7_01059	MBT8924532.1	Lactobacillus delbrueckii s...	61.34	97	8e-119	1585	Na+/H+ antiporter NhaC	Lactobacillus delbrueckii subsp. bulgaricus	SUBSPECIES				yes	firmicutes	Bacteria	Bacillati	Bacillota	Bacilli	Lactobacillales	Lactobacillaceae	Lactobacillus	Lactobacillus delbrueckii
SRR17635712.mbin.7_01059	MBT8934362.1	Lactobacillus delbrueckii s...	61.34	97	8e-119	1585	Na+/H+ antiporter NhaC	Lactobacillus delbrueckii subsp. bulgaricus	SUBSPECIES				yes	firmicutes	Bacteria	Bacillati	Bacillota	Bacilli	Lactobacillales	Lactobacillaceae	Lactobacillus	Lactobacillus delbrueckii
SRR17635712.mbin.7_01059	MBT8940508.1	Lactobacillus delbrueckii s...	61.34	97	8e-119	1585	Na+/H+ antiporter NhaC	Lactobacillus delbrueckii subsp. bulgaricus	SUBSPECIES				yes	firmicutes	Bacteria	Bacillati	Bacillota	Bacilli	Lactobacillales	Lactobacillaceae	Lactobacillus	Lactobacillus delbrueckii
SRR17635712.mbin.7_01059	MBT9011203.1	Lactobacillus delbrueckii s...	61.34	97	8e-119	1585	Na+/H+ antiporter NhaC	Lactobacillus delbrueckii subsp. bulgaricus	SUBSPECIES				yes	firmicutes	Bacteria	Bacillati	Bacillota	Bacilli	Lactobacillales	Lactobacillaceae	Lactobacillus	Lactobacillus delbrueckii
SRR17635712.mbin.7_01059	MBT9046463.1	Lactobacillus delbrueckii s...	61.34	97	8e-119	1585	Na+/H+ antiporter NhaC	Lactobacillus delbrueckii subsp. bulgaricus	SUBSPECIES				yes	firmicutes	Bacteria	Bacillati	Bacillota	Bacilli	Lactobacillales	Lactobacillaceae	Lactobacillus	Lactobacillus delbrueckii
SRR17635712.mbin.7_01059	MCH3984274.1	Lactobacillus delbrueckii	61.34	97	8e-119	1584	Na+/H+ antiporter NhaC	Lactobacillus delbrueckii	SPECIES	Bacillus Delbrucki	(sic) Leichmann 1896		yes	firmicutes	Bacteria	Bacillati	Bacillota	Bacilli	Lactobacillales	Lactobacillaceae	Lactobacillus	Lactobacillus delbrueckii
SRR17635712.mbin.7_01059	MCI6269935.1	Lactobacillus delbrueckii	61.34	97	8e-119	1584	Na+/H+ antiporter NhaC	Lactobacillus delbrueckii	SPECIES	Bacillus Delbrucki	(sic) Leichmann 1896		yes	firmicutes	Bacteria	Bacillati	Bacillota	Bacilli	Lactobacillales	Lactobacillaceae	Lactobacillus	Lactobacillus delbrueckii
SRR17635712.mbin.7_01059	MDD6421315.1	Lactobacillus delbrueckii	61.34	97	8e-119	1584	Na+/H+ antiporter NhaC	Lactobacillus delbrueckii	SPECIES	Bacillus Delbrucki	(sic) Leichmann 1896		yes	firmicutes	Bacteria	Bacillati	Bacillota	Bacilli	Lactobacillales	Lactobacillaceae	Lactobacillus	Lactobacillus delbrueckii
SRR17635712.mbin.7_01059	MEE9107888.1	Lactobacillus delbrueckii	61.34	97	8e-119	1584	Na+/H+ antiporter NhaC	Lactobacillus delbrueckii	SPECIES	Bacillus Delbrucki	(sic) Leichmann 1896		yes	firmicutes	Bacteria	Bacillati	Bacillota	Bacilli	Lactobacillales	Lactobacillaceae	Lactobacillus	Lactobacillus delbrueckii
SRR17635712.mbin.7_01059	MEE9113999.1	Lactobacillus delbrueckii	61.34	97	8e-119	1584	Na+/H+ antiporter NhaC	Lactobacillus delbrueckii	SPECIES	Bacillus Delbrucki	(sic) Leichmann 1896		yes	firmicutes	Bacteria	Bacillati	Bacillota	Bacilli	Lactobacillales	Lactobacillaceae	Lactobacillus	Lactobacillus delbrueckii
SRR17635712.mbin.7_01059	MGO1724786.1	Lactobacillus delbrueckii	61.34	97	8e-119	1584	Na+/H+ antiporter NhaC	Lactobacillus delbrueckii	SPECIES	Bacillus Delbrucki	(sic) Leichmann 1896		yes	firmicutes	Bacteria	Bacillati	Bacillota	Bacilli	Lactobacillales	Lactobacillaceae	Lactobacillus	Lactobacillus delbrueckii
SRR17635712.mbin.7_01059	WP_002880089.1	Lactobacillus delbrueckii	61.34	97	8e-119	1584	Na+/H+ antiporter NhaC	Lactobacillus delbrueckii	SPECIES	Bacillus Delbrucki	(sic) Leichmann 1896		yes	firmicutes	Bacteria	Bacillati	Bacillota	Bacilli	Lactobacillales	Lactobacillaceae	Lactobacillus	Lactobacillus delbrueckii
SRR17635712.mbin.7_01059	WP_003612225.1	Lactobacillus delbrueckii	61.34	97	8e-119	1584	Na+/H+ antiporter NhaC	Lactobacillus delbrueckii	SPECIES	Bacillus Delbrucki	(sic) Leichmann 1896		yes	firmicutes	Bacteria	Bacillati	Bacillota	Bacilli	Lactobacillales	Lactobacillaceae	Lactobacillus	Lactobacillus delbrueckii
SRR17635712.mbin.7_01059	WP_003615967.1	Lactobacillus delbrueckii	61.34	97	8e-119	1584	Na+/H+ antiporter NhaC	Lactobacillus delbrueckii	SPECIES	Bacillus Delbrucki	(sic) Leichmann 1896		yes	firmicutes	Bacteria	Bacillati	Bacillota	Bacilli	Lactobacillales	Lactobacillaceae	Lactobacillus	Lactobacillus delbrueckii
SRR17635712.mbin.7_01059	WP_003623265.1	Lactobacillus delbrueckii	61.34	97	8e-119	1584	Na+/H+ antiporter NhaC	Lactobacillus delbrueckii	SPECIES	Bacillus Delbrucki	(sic) Leichmann 1896		yes	firmicutes	Bacteria	Bacillati	Bacillota	Bacilli	Lactobacillales	Lactobacillaceae	Lactobacillus	Lactobacillus delbrueckii
SRR17635712.mbin.7_01059	WP_011544195.1	Lactobacillus delbrueckii	61.34	97	8e-119	1584	Na+/H+ antiporter NhaC	Lactobacillus delbrueckii	SPECIES	Bacillus Delbrucki	(sic) Leichmann 1896		yes	firmicutes	Bacteria	Bacillati	Bacillota	Bacilli	Lactobacillales	Lactobacillaceae	Lactobacillus	Lactobacillus delbrueckii
SRR17635712.mbin.7_01059	WP_011678554.1	Lactobacillus delbrueckii	61.34	97	8e-119	1584	Na+/H+ antiporter NhaC	Lactobacillus delbrueckii	SPECIES	Bacillus Delbrucki	(sic) Leichmann 1896		yes	firmicutes	Bacteria	Bacillati	Bacillota	Bacilli	Lactobacillales	Lactobacillaceae	Lactobacillus	Lactobacillus delbrueckii
SRR17635712.mbin.7_01059	WP_013440093.1	Lactobacillus delbrueckii	61.34	97	8e-119	1584	Na+/H+ antiporter NhaC	Lactobacillus delbrueckii	SPECIES	Bacillus Delbrucki	(sic) Leichmann 1896		yes	firmicutes	Bacteria	Bacillati	Bacillota	Bacilli	Lactobacillales	Lactobacillaceae	Lactobacillus	Lactobacillus delbrueckii
SRR17635712.mbin.7_01059	WP_014565271.1	Lactobacillus delbrueckii	61.34	97	8e-119	1584	Na+/H+ antiporter NhaC	Lactobacillus delbrueckii	SPECIES	Bacillus Delbrucki	(sic) Leichmann 1896		yes	firmicutes	Bacteria	Bacillati	Bacillota	Bacilli	Lactobacillales	Lactobacillaceae	Lactobacillus	Lactobacillus delbrueckii
SRR17635712.mbin.7_01059	WP_025896430.1	Lactobacillus delbrueckii	61.34	97	8e-119	1584	Na+/H+ antiporter NhaC	Lactobacillus delbrueckii	SPECIES	Bacillus Delbrucki	(sic) Leichmann 1896		yes	firmicutes	Bacteria	Bacillati	Bacillota	Bacilli	Lactobacillales	Lactobacillaceae	Lactobacillus	Lactobacillus delbrueckii
SRR17635712.mbin.7_01059	WP_035162398.1	Lactobacillus delbrueckii	61.34	97	8e-119	1584	Na+/H+ antiporter NhaC	Lactobacillus delbrueckii	SPECIES	Bacillus Delbrucki	(sic) Leichmann 1896		yes	firmicutes	Bacteria	Bacillati	Bacillota	Bacilli	Lactobacillales	Lactobacillaceae	Lactobacillus	Lactobacillus delbrueckii
SRR17635712.mbin.7_01059	WP_035165207.1	Lactobacillus delbrueckii	61.34	97	8e-119	1584	Na+/H+ antiporter NhaC	Lactobacillus delbrueckii	SPECIES	Bacillus Delbrucki	(sic) Leichmann 1896		yes	firmicutes	Bacteria	Bacillati	Bacillota	Bacilli	Lactobacillales	Lactobacillaceae	Lactobacillus	Lactobacillus delbrueckii
SRR17635712.mbin.7_01059	WP_035172148.1	Lactobacillus delbrueckii	61.34	97	8e-119	1584	Na+/H+ antiporter NhaC	Lactobacillus delbrueckii	SPECIES	Bacillus Delbrucki	(sic) Leichmann 1896		yes	firmicutes	Bacteria	Bacillati	Bacillota	Bacilli	Lactobacillales	Lactobacillaceae	Lactobacillus	Lactobacillus delbrueckii
SRR17635712.mbin.7_01059	WP_035185686.1	Lactobacillus	61.34	97	8e-119	1578	Na+/H+ antiporter NhaC	Lactobacillus	GENUS				no	firmicutes	Bacteria	Bacillati	Bacillota	Bacilli	Lactobacillales	Lactobacillaceae	Lactobacillus
SRR17635712.mbin.7_01059	WP_050890613.1	Lactobacillus delbrueckii	61.34	97	8e-119	1584	Na+/H+ antiporter NhaC	Lactobacillus delbrueckii	SPECIES	Bacillus Delbrucki	(sic) Leichmann 1896		yes	firmicutes	Bacteria	Bacillati	Bacillota	Bacilli	Lactobacillales	Lactobacillaceae	Lactobacillus	Lactobacillus delbrueckii
SRR17635712.mbin.7_01059	WP_050952832.1	Lactobacillus delbrueckii	61.34	97	8e-119	1584	Na+/H+ antiporter NhaC	Lactobacillus delbrueckii	SPECIES	Bacillus Delbrucki	(sic) Leichmann 1896		yes	firmicutes	Bacteria	Bacillati	Bacillota	Bacilli	Lactobacillales	Lactobacillaceae	Lactobacillus	Lactobacillus delbrueckii
SRR17635712.mbin.7_01059	WP_059217254.1	Lactobacillus delbrueckii	61.34	97	8e-119	1584	Na+/H+ antiporter NhaC	Lactobacillus delbrueckii	SPECIES	Bacillus Delbrucki	(sic) Leichmann 1896		yes	firmicutes	Bacteria	Bacillati	Bacillota	Bacilli	Lactobacillales	Lactobacillaceae	Lactobacillus	Lactobacillus delbrueckii
SRR17635712.mbin.7_01059	WP_060598168.1	Lactobacillus delbrueckii	61.34	97	8e-119	1584	Na+/H+ antiporter NhaC	Lactobacillus delbrueckii	SPECIES	Bacillus Delbrucki	(sic) Leichmann 1896		yes	firmicutes	Bacteria	Bacillati	Bacillota	Bacilli	Lactobacillales	Lactobacillaceae	Lactobacillus	Lactobacillus delbrueckii
SRR17635712.mbin.7_01059	WP_064081801.1	Lactobacillus delbrueckii	61.34	97	8e-119	1584	Na+/H+ antiporter NhaC	Lactobacillus delbrueckii	SPECIES	Bacillus Delbrucki	(sic) Leichmann 1896		yes	firmicutes	Bacteria	Bacillati	Bacillota	Bacilli	Lactobacillales	Lactobacillaceae	Lactobacillus	Lactobacillus delbrueckii
SRR17635712.mbin.7_01059	WP_070489278.1	Lactobacillus sp. HMSC08B12	61.34	97	8e-119	1581136	Na+/H+ antiporter NhaC	Lactobacillus sp. HMSC08B12	SPECIES				no	firmicutes	Bacteria	Bacillati	Bacillota	Bacilli	Lactobacillales	Lactobacillaceae	Lactobacillus	Lactobacillus sp. HMSC08B12
SRR17635712.mbin.7_01059	WP_072547676.1	Lactobacillus delbrueckii	61.34	97	8e-119	1584	Na+/H+ antiporter NhaC	Lactobacillus delbrueckii	SPECIES	Bacillus Delbrucki	(sic) Leichmann 1896		yes	firmicutes	Bacteria	Bacillati	Bacillota	Bacilli	Lactobacillales	Lactobacillaceae	Lactobacillus	Lactobacillus delbrueckii
SRR17635712.mbin.7_01059	WP_076026557.1	Lactobacillus delbrueckii	61.34	97	8e-119	1584	Na+/H+ antiporter NhaC	Lactobacillus delbrueckii	SPECIES	Bacillus Delbrucki	(sic) Leichmann 1896		yes	firmicutes	Bacteria	Bacillati	Bacillota	Bacilli	Lactobacillales	Lactobacillaceae	Lactobacillus	Lactobacillus delbrueckii
SRR17635712.mbin.7_01059	WP_077301442.1	Lactobacillus delbrueckii	61.34	97	8e-119	1584	Na+/H+ antiporter NhaC	Lactobacillus delbrueckii	SPECIES	Bacillus Delbrucki	(sic) Leichmann 1896		yes	firmicutes	Bacteria	Bacillati	Bacillota	Bacilli	Lactobacillales	Lactobacillaceae	Lactobacillus	Lactobacillus delbrueckii
SRR17635712.mbin.7_01059	WP_086355739.1	Lactobacillus delbrueckii	61.34	97	8e-119	1584	Na+/H+ antiporter NhaC	Lactobacillus delbrueckii	SPECIES	Bacillus Delbrucki	(sic) Leichmann 1896		yes	firmicutes	Bacteria	Bacillati	Bacillota	Bacilli	Lactobacillales	Lactobacillaceae	Lactobacillus	Lactobacillus delbrueckii
SRR17635712.mbin.7_01059	WP_099279019.1	Lactobacillus delbrueckii	61.34	97	8e-119	1584	Na+/H+ antiporter NhaC	Lactobacillus delbrueckii	SPECIES	Bacillus Delbrucki	(sic) Leichmann 1896		yes	firmicutes	Bacteria	Bacillati	Bacillota	Bacilli	Lactobacillales	Lactobacillaceae	Lactobacillus	Lactobacillus delbrueckii
SRR17635712.mbin.7_01059	WP_138463850.1	Lactobacillus delbrueckii	61.34	97	8e-119	1584	Na+/H+ antiporter NhaC	Lactobacillus delbrueckii	SPECIES	Bacillus Delbrucki	(sic) Leichmann 1896		yes	firmicutes	Bacteria	Bacillati	Bacillota	Bacilli	Lactobacillales	Lactobacillaceae	Lactobacillus	Lactobacillus delbrueckii
SRR17635712.mbin.7_01059	WP_141373063.1	Lactobacillus delbrueckii	61.34	97	8e-119	1584	Na+/H+ antiporter NhaC	Lactobacillus delbrueckii	SPECIES	Bacillus Delbrucki	(sic) Leichmann 1896		yes	firmicutes	Bacteria	Bacillati	Bacillota	Bacilli	Lactobacillales	Lactobacillaceae	Lactobacillus	Lactobacillus delbrueckii
SRR17635712.mbin.7_01059	WP_147749171.1	Lactobacillus delbrueckii	61.34	97	8e-119	1584	Na+/H+ antiporter NhaC	Lactobacillus delbrueckii	SPECIES	Bacillus Delbrucki	(sic) Leichmann 1896		yes	firmicutes	Bacteria	Bacillati	Bacillota	Bacilli	Lactobacillales	Lactobacillaceae	Lactobacillus	Lactobacillus delbrueckii
SRR17635712.mbin.7_01059	WP_156301404.1	Lactobacillus delbrueckii	61.34	97	8e-119	1584	Na+/H+ antiporter NhaC	Lactobacillus delbrueckii	SPECIES	Bacillus Delbrucki	(sic) Leichmann 1896		yes	firmicutes	Bacteria	Bacillati	Bacillota	Bacilli	Lactobacillales	Lactobacillaceae	Lactobacillus	Lactobacillus delbrueckii
SRR17635712.mbin.7_01059	WP_164681437.1	Lactobacillus delbrueckii	61.34	97	8e-119	1584	Na+/H+ antiporter NhaC	Lactobacillus delbrueckii	SPECIES	Bacillus Delbrucki	(sic) Leichmann 1896		yes	firmicutes	Bacteria	Bacillati	Bacillota	Bacilli	Lactobacillales	Lactobacillaceae	Lactobacillus	Lactobacillus delbrueckii
SRR17635712.mbin.7_01059	WP_191669670.1	Lactobacillus delbrueckii	61.34	97	8e-119	1584	Na+/H+ antiporter NhaC	Lactobacillus delbrueckii	SPECIES	Bacillus Delbrucki	(sic) Leichmann 1896		yes	firmicutes	Bacteria	Bacillati	Bacillota	Bacilli	Lactobacillales	Lactobacillaceae	Lactobacillus	Lactobacillus delbrueckii
SRR17635712.mbin.7_01059	WP_201330579.1	Lactobacillus nasalidis	61.34	97	8e-119	2797258	Na+/H+ antiporter NhaC	Lactobacillus nasalidis	SPECIES				yes	firmicutes	Bacteria	Bacillati	Bacillota	Bacilli	Lactobacillales	Lactobacillaceae	Lactobacillus	Lactobacillus nasalidis
SRR17635712.mbin.7_01059	WP_206350280.1	Lactobacillus delbrueckii	61.34	97	8e-119	1584	Na+/H+ antiporter NhaC	Lactobacillus delbrueckii	SPECIES	Bacillus Delbrucki	(sic) Leichmann 1896		yes	firmicutes	Bacteria	Bacillati	Bacillota	Bacilli	Lactobacillales	Lactobacillaceae	Lactobacillus	Lactobacillus delbrueckii
SRR17635712.mbin.7_01059	WP_215469853.1	Lactobacillus delbrueckii	61.34	97	8e-119	1584	Na+/H+ antiporter NhaC	Lactobacillus delbrueckii	SPECIES	Bacillus Delbrucki	(sic) Leichmann 1896		yes	firmicutes	Bacteria	Bacillati	Bacillota	Bacilli	Lactobacillales	Lactobacillaceae	Lactobacillus	Lactobacillus delbrueckii
SRR17635712.mbin.7_01059	WP_215488800.1	Lactobacillus delbrueckii	61.34	97	8e-119	1584	Na+/H+ antiporter NhaC	Lactobacillus delbrueckii	SPECIES	Bacillus Delbrucki	(sic) Leichmann 1896		yes	firmicutes	Bacteria	Bacillati	Bacillota	Bacilli	Lactobacillales	Lactobacillaceae	Lactobacillus	Lactobacillus delbrueckii
SRR17635712.mbin.7_01059	WP_216698447.1	Lactobacillus delbrueckii	61.34	97	8e-119	1584	Na+/H+ antiporter NhaC	Lactobacillus delbrueckii	SPECIES	Bacillus Delbrucki	(sic) Leichmann 1896		yes	firmicutes	Bacteria	Bacillati	Bacillota	Bacilli	Lactobacillales	Lactobacillaceae	Lactobacillus	Lactobacillus delbrueckii
SRR17635712.mbin.7_01059	WP_220434388.1	Lactobacillus delbrueckii	61.34	97	8e-119	1584	Na+/H+ antiporter NhaC	Lactobacillus delbrueckii	SPECIES	Bacillus Delbrucki	(sic) Leichmann 1896		yes	firmicutes	Bacteria	Bacillati	Bacillota	Bacilli	Lactobacillales	Lactobacillaceae	Lactobacillus	Lactobacillus delbrueckii
SRR17635712.mbin.7_01059	WP_231523479.1	Lactobacillus delbrueckii	61.34	97	8e-119	1584	Na+/H+ antiporter NhaC	Lactobacillus delbrueckii	SPECIES	Bacillus Delbrucki	(sic) Leichmann 1896		yes	firmicutes	Bacteria	Bacillati	Bacillota	Bacilli	Lactobacillales	Lactobacillaceae	Lactobacillus	Lactobacillus delbrueckii
SRR17635712.mbin.7_01059	WP_231525157.1	Lactobacillus delbrueckii	61.34	97	8e-119	1584	Na+/H+ antiporter NhaC	Lactobacillus delbrueckii	SPECIES	Bacillus Delbrucki	(sic) Leichmann 1896		yes	firmicutes	Bacteria	Bacillati	Bacillota	Bacilli	Lactobacillales	Lactobacillaceae	Lactobacillus	Lactobacillus delbrueckii
SRR17635712.mbin.7_01059	WP_231526612.1	Lactobacillus delbrueckii	61.34	97	8e-119	1584	Na+/H+ antiporter NhaC	Lactobacillus delbrueckii	SPECIES	Bacillus Delbrucki	(sic) Leichmann 1896		yes	firmicutes	Bacteria	Bacillati	Bacillota	Bacilli	Lactobacillales	Lactobacillaceae	Lactobacillus	Lactobacillus delbrueckii
SRR17635712.mbin.7_01059	WP_231538958.1	Lactobacillus delbrueckii	61.34	97	8e-119	1584	Na+/H+ antiporter NhaC	Lactobacillus delbrueckii	SPECIES	Bacillus Delbrucki	(sic) Leichmann 1896		yes	firmicutes	Bacteria	Bacillati	Bacillota	Bacilli	Lactobacillales	Lactobacillaceae	Lactobacillus	Lactobacillus delbrueckii
SRR17635712.mbin.7_01059	WP_231544894.1	Lactobacillus delbrueckii	61.34	97	8e-119	1584	Na+/H+ antiporter NhaC	Lactobacillus delbrueckii	SPECIES	Bacillus Delbrucki	(sic) Leichmann 1896		yes	firmicutes	Bacteria	Bacillati	Bacillota	Bacilli	Lactobacillales	Lactobacillaceae	Lactobacillus	Lactobacillus delbrueckii
SRR17635712.mbin.7_01059	WP_231547067.1	Lactobacillus delbrueckii	61.34	97	8e-119	1584	Na+/H+ antiporter NhaC	Lactobacillus delbrueckii	SPECIES	Bacillus Delbrucki	(sic) Leichmann 1896		yes	firmicutes	Bacteria	Bacillati	Bacillota	Bacilli	Lactobacillales	Lactobacillaceae	Lactobacillus	Lactobacillus delbrueckii
SRR17635712.mbin.7_01059	WP_231549068.1	Lactobacillus delbrueckii	61.34	97	8e-119	1584	Na+/H+ antiporter NhaC	Lactobacillus delbrueckii	SPECIES	Bacillus Delbrucki	(sic) Leichmann 1896		yes	firmicutes	Bacteria	Bacillati	Bacillota	Bacilli	Lactobacillales	Lactobacillaceae	Lactobacillus	Lactobacillus delbrueckii
SRR17635712.mbin.7_01059	WP_236152675.1	Lactobacillus delbrueckii	61.34	97	8e-119	1584	Na+/H+ antiporter NhaC	Lactobacillus delbrueckii	SPECIES	Bacillus Delbrucki	(sic) Leichmann 1896		yes	firmicutes	Bacteria	Bacillati	Bacillota	Bacilli	Lactobacillales	Lactobacillaceae	Lactobacillus	Lactobacillus delbrueckii
SRR17635712.mbin.7_01059	WP_236154433.1	Lactobacillus delbrueckii	61.34	97	8e-119	1584	Na+/H+ antiporter NhaC	Lactobacillus delbrueckii	SPECIES	Bacillus Delbrucki	(sic) Leichmann 1896		yes	firmicutes	Bacteria	Bacillati	Bacillota	Bacilli	Lactobacillales	Lactobacillaceae	Lactobacillus	Lactobacillus delbrueckii
SRR17635712.mbin.7_01059	WP_236155221.1	Lactobacillus delbrueckii	61.34	97	8e-119	1584	Na+/H+ antiporter NhaC	Lactobacillus delbrueckii	SPECIES	Bacillus Delbrucki	(sic) Leichmann 1896		yes	firmicutes	Bacteria	Bacillati	Bacillota	Bacilli	Lactobacillales	Lactobacillaceae	Lactobacillus	Lactobacillus delbrueckii
SRR17635712.mbin.7_01059	WP_236156661.1	Lactobacillus delbrueckii	61.34	97	8e-119	1584	Na+/H+ antiporter NhaC	Lactobacillus delbrueckii	SPECIES	Bacillus Delbrucki	(sic) Leichmann 1896		yes	firmicutes	Bacteria	Bacillati	Bacillota	Bacilli	Lactobacillales	Lactobacillaceae	Lactobacillus	Lactobacillus delbrueckii
SRR17635712.mbin.7_01059	WP_236158564.1	Lactobacillus delbrueckii	61.34	97	8e-119	1584	Na+/H+ antiporter NhaC	Lactobacillus delbrueckii	SPECIES	Bacillus Delbrucki	(sic) Leichmann 1896		yes	firmicutes	Bacteria	Bacillati	Bacillota	Bacilli	Lactobacillales	Lactobacillaceae	Lactobacillus	Lactobacillus delbrueckii
SRR17635712.mbin.7_01059	WP_236165357.1	Lactobacillus delbrueckii	61.34	97	8e-119	1584	Na+/H+ antiporter NhaC	Lactobacillus delbrueckii	SPECIES	Bacillus Delbrucki	(sic) Leichmann 1896		yes	firmicutes	Bacteria	Bacillati	Bacillota	Bacilli	Lactobacillales	Lactobacillaceae	Lactobacillus	Lactobacillus delbrueckii
SRR17635712.mbin.7_01059	WP_260264126.1	Lactobacillus delbrueckii	61.34	97	8e-119	1584	Na+/H+ antiporter NhaC	Lactobacillus delbrueckii	SPECIES	Bacillus Delbrucki	(sic) Leichmann 1896		yes	firmicutes	Bacteria	Bacillati	Bacillota	Bacilli	Lactobacillales	Lactobacillaceae	Lactobacillus	Lactobacillus delbrueckii
SRR17635712.mbin.7_01059	WP_260265435.1	Lactobacillus delbrueckii	61.34	97	8e-119	1584	Na+/H+ antiporter NhaC	Lactobacillus delbrueckii	SPECIES	Bacillus Delbrucki	(sic) Leichmann 1896		yes	firmicutes	Bacteria	Bacillati	Bacillota	Bacilli	Lactobacillales	Lactobacillaceae	Lactobacillus	Lactobacillus delbrueckii
SRR17635712.mbin.7_01059	WP_260268811.1	Lactobacillus delbrueckii	61.34	97	8e-119	1584	Na+/H+ antiporter NhaC	Lactobacillus delbrueckii	SPECIES	Bacillus Delbrucki	(sic) Leichmann 1896		yes	firmicutes	Bacteria	Bacillati	Bacillota	Bacilli	Lactobacillales	Lactobacillaceae	Lactobacillus	Lactobacillus delbrueckii
SRR17635712.mbin.7_01059	WP_260269321.1	Lactobacillus delbrueckii	61.34	97	8e-119	1584	Na+/H+ antiporter NhaC	Lactobacillus delbrueckii	SPECIES	Bacillus Delbrucki	(sic) Leichmann 1896		yes	firmicutes	Bacteria	Bacillati	Bacillota	Bacilli	Lactobacillales	Lactobacillaceae	Lactobacillus	Lactobacillus delbrueckii
SRR17635712.mbin.7_01059	WP_260271762.1	Lactobacillus delbrueckii	61.34	97	8e-119	1584	Na+/H+ antiporter NhaC	Lactobacillus delbrueckii	SPECIES	Bacillus Delbrucki	(sic) Leichmann 1896		yes	firmicutes	Bacteria	Bacillati	Bacillota	Bacilli	Lactobacillales	Lactobacillaceae	Lactobacillus	Lactobacillus delbrueckii
SRR17635712.mbin.7_01059	WP_260272319.1	Lactobacillus delbrueckii	61.34	97	8e-119	1584	Na+/H+ antiporter NhaC	Lactobacillus delbrueckii	SPECIES	Bacillus Delbrucki	(sic) Leichmann 1896		yes	firmicutes	Bacteria	Bacillati	Bacillota	Bacilli	Lactobacillales	Lactobacillaceae	Lactobacillus	Lactobacillus delbrueckii
SRR17635712.mbin.7_01059	WP_270237902.1	Lactobacillus delbrueckii	61.34	97	8e-119	1584	Na+/H+ antiporter NhaC	Lactobacillus delbrueckii	SPECIES	Bacillus Delbrucki	(sic) Leichmann 1896		yes	firmicutes	Bacteria	Bacillati	Bacillota	Bacilli	Lactobacillales	Lactobacillaceae	Lactobacillus	Lactobacillus delbrueckii
SRR17635712.mbin.7_01059	WP_270448138.1	Lactobacillus delbrueckii	61.34	97	8e-119	1584	Na+/H+ antiporter NhaC	Lactobacillus delbrueckii	SPECIES	Bacillus Delbrucki	(sic) Leichmann 1896		yes	firmicutes	Bacteria	Bacillati	Bacillota	Bacilli	Lactobacillales	Lactobacillaceae	Lactobacillus	Lactobacillus delbrueckii
SRR17635712.mbin.7_01059	WP_271016927.1	Lactobacillus delbrueckii	61.34	97	8e-119	1584	Na+/H+ antiporter NhaC	Lactobacillus delbrueckii	SPECIES	Bacillus Delbrucki	(sic) Leichmann 1896		yes	firmicutes	Bacteria	Bacillati	Bacillota	Bacilli	Lactobacillales	Lactobacillaceae	Lactobacillus	Lactobacillus delbrueckii
SRR17635712.mbin.7_01059	WP_271026335.1	Lactobacillus delbrueckii	61.34	97	8e-119	1584	Na+/H+ antiporter NhaC	Lactobacillus delbrueckii	SPECIES	Bacillus Delbrucki	(sic) Leichmann 1896		yes	firmicutes	Bacteria	Bacillati	Bacillota	Bacilli	Lactobacillales	Lactobacillaceae	Lactobacillus	Lactobacillus delbrueckii
SRR17635712.mbin.7_01059	WP_276212222.1	Lactobacillus delbrueckii	61.34	97	8e-119	1584	Na+/H+ antiporter NhaC	Lactobacillus delbrueckii	SPECIES	Bacillus Delbrucki	(sic) Leichmann 1896		yes	firmicutes	Bacteria	Bacillati	Bacillota	Bacilli	Lactobacillales	Lactobacillaceae	Lactobacillus	Lactobacillus delbrueckii
SRR17635712.mbin.7_01059	WP_296226171.1	uncultured Lactobacillus sp.	61.34	97	8e-119	153152	Na+/H+ antiporter NhaC	uncultured Lactobacillus sp.	SPECIES				no	firmicutes	Bacteria	Bacillati	Bacillota	Bacilli	Lactobacillales	Lactobacillaceae	Lactobacillus	uncultured Lactobacillus sp.
SRR17635712.mbin.7_01059	WP_305033905.1	Lactobacillus delbrueckii	61.34	97	8e-119	1584	Na+/H+ antiporter NhaC	Lactobacillus delbrueckii	SPECIES	Bacillus Delbrucki	(sic) Leichmann 1896		yes	firmicutes	Bacteria	Bacillati	Bacillota	Bacilli	Lactobacillales	Lactobacillaceae	Lactobacillus	Lactobacillus delbrueckii
SRR17635712.mbin.7_01059	WP_341262445.1	Lactobacillus delbrueckii	61.34	97	8e-119	1584	Na+/H+ antiporter NhaC	Lactobacillus delbrueckii	SPECIES	Bacillus Delbrucki	(sic) Leichmann 1896		yes	firmicutes	Bacteria	Bacillati	Bacillota	Bacilli	Lactobacillales	Lactobacillaceae	Lactobacillus	Lactobacillus delbrueckii
SRR17635712.mbin.7_01059	WP_368017471.1	Lactobacillus delbrueckii	61.34	97	8e-119	1584	Na+/H+ antiporter NhaC	Lactobacillus delbrueckii	SPECIES	Bacillus Delbrucki	(sic) Leichmann 1896		yes	firmicutes	Bacteria	Bacillati	Bacillota	Bacilli	Lactobacillales	Lactobacillaceae	Lactobacillus	Lactobacillus delbrueckii
SRR17635712.mbin.7_01059	WP_396583630.1	Lactobacillus delbrueckii	61.34	97	8e-119	1584	Na+/H+ antiporter NhaC	Lactobacillus delbrueckii	SPECIES	Bacillus Delbrucki	(sic) Leichmann 1896		yes	firmicutes	Bacteria	Bacillati	Bacillota	Bacilli	Lactobacillales	Lactobacillaceae	Lactobacillus	Lactobacillus delbrueckii
SRR17635712.mbin.7_01059	WP_396592356.1	Lactobacillus delbrueckii	61.34	97	8e-119	1584	Na+/H+ antiporter NhaC	Lactobacillus delbrueckii	SPECIES	Bacillus Delbrucki	(sic) Leichmann 1896		yes	firmicutes	Bacteria	Bacillati	Bacillota	Bacilli	Lactobacillales	Lactobacillaceae	Lactobacillus	Lactobacillus delbrueckii
SRR17635712.mbin.7_01059	WP_405028712.1	Lactobacillus delbrueckii	61.34	97	8e-119	1584	Na+/H+ antiporter NhaC	Lactobacillus delbrueckii	SPECIES	Bacillus Delbrucki	(sic) Leichmann 1896		yes	firmicutes	Bacteria	Bacillati	Bacillota	Bacilli	Lactobacillales	Lactobacillaceae	Lactobacillus	Lactobacillus delbrueckii
SRR17635712.mbin.7_01059	WP_412137308.1	Lactobacillus delbrueckii	61.34	97	8e-119	1584	Na+/H+ antiporter NhaC	Lactobacillus delbrueckii	SPECIES	Bacillus Delbrucki	(sic) Leichmann 1896		yes	firmicutes	Bacteria	Bacillati	Bacillota	Bacilli	Lactobacillales	Lactobacillaceae	Lactobacillus	Lactobacillus delbrueckii
SRR17635712.mbin.7_01059	WP_414221257.1	Lactobacillus delbrueckii	61.34	97	8e-119	1584	Na+/H+ antiporter NhaC	Lactobacillus delbrueckii	SPECIES	Bacillus Delbrucki	(sic) Leichmann 1896		yes	firmicutes	Bacteria	Bacillati	Bacillota	Bacilli	Lactobacillales	Lactobacillaceae	Lactobacillus	Lactobacillus delbrueckii
SRR17635712.mbin.7_01059	WP_416783686.1	Lactobacillus delbrueckii	61.34	97	8e-119	1584	Na+/H+ antiporter NhaC	Lactobacillus delbrueckii	SPECIES	Bacillus Delbrucki	(sic) Leichmann 1896		yes	firmicutes	Bacteria	Bacillati	Bacillota	Bacilli	Lactobacillales	Lactobacillaceae	Lactobacillus	Lactobacillus delbrueckii
SRR17635712.mbin.7_01059	WP_416791661.1	Lactobacillus delbrueckii	61.34	97	8e-119	1584	Na+/H+ antiporter NhaC	Lactobacillus delbrueckii	SPECIES	Bacillus Delbrucki	(sic) Leichmann 1896		yes	firmicutes	Bacteria	Bacillati	Bacillota	Bacilli	Lactobacillales	Lactobacillaceae	Lactobacillus	Lactobacillus delbrueckii
SRR17635712.mbin.7_01059	WP_416793702.1	Lactobacillus delbrueckii	61.34	97	8e-119	1584	Na+/H+ antiporter NhaC	Lactobacillus delbrueckii	SPECIES	Bacillus Delbrucki	(sic) Leichmann 1896		yes	firmicutes	Bacteria	Bacillati	Bacillota	Bacilli	Lactobacillales	Lactobacillaceae	Lactobacillus	Lactobacillus delbrueckii
SRR17635712.mbin.7_01059	WP_430487113.1	Lactobacillus delbrueckii	61.34	97	8e-119	1584	Na+/H+ antiporter NhaC	Lactobacillus delbrueckii	SPECIES	Bacillus Delbrucki	(sic) Leichmann 1896		yes	firmicutes	Bacteria	Bacillati	Bacillota	Bacilli	Lactobacillales	Lactobacillaceae	Lactobacillus	Lactobacillus delbrueckii
SRR17635712.mbin.7_01059	WP_448214772.1	Lactobacillus delbrueckii	61.34	97	8e-119	1584	Na+/H+ antiporter NhaC	Lactobacillus delbrueckii	SPECIES	Bacillus Delbrucki	(sic) Leichmann 1896		yes	firmicutes	Bacteria	Bacillati	Bacillota	Bacilli	Lactobacillales	Lactobacillaceae	Lactobacillus	Lactobacillus delbrueckii
SRR17635712.mbin.7_01059	XJZ30112.1	Lactobacillus delbrueckii s...	61.34	97	8e-119	1585	Na+/H+ antiporter NhaC	Lactobacillus delbrueckii subsp. bulgaricus	SUBSPECIES				yes	firmicutes	Bacteria	Bacillati	Bacillota	Bacilli	Lactobacillales	Lactobacillaceae	Lactobacillus	Lactobacillus delbrueckii
SRR17635712.mbin.7_01059	XJZ58049.1	Lactobacillus delbrueckii s...	61.34	97	8e-119	1585	Na+/H+ antiporter NhaC	Lactobacillus delbrueckii subsp. bulgaricus	SUBSPECIES				yes	firmicutes	Bacteria	Bacillati	Bacillota	Bacilli	Lactobacillales	Lactobacillaceae	Lactobacillus	Lactobacillus delbrueckii
SRR17635712.mbin.7_01059	XJZ68730.1	Lactobacillus delbrueckii s...	61.34	97	8e-119	1585	Na+/H+ antiporter NhaC	Lactobacillus delbrueckii subsp. bulgaricus	SUBSPECIES				yes	firmicutes	Bacteria	Bacillati	Bacillota	Bacilli	Lactobacillales	Lactobacillaceae	Lactobacillus	Lactobacillus delbrueckii
SRR17635712.mbin.7_01059	WP_153384670.1	Companilactobacillus halodu...	61.62	97	1e-118	2584183	Na+/H+ antiporter NhaC	Companilactobacillus halodurans	SPECIES				yes	firmicutes	Bacteria	Bacillati	Bacillota	Bacilli	Lactobacillales	Lactobacillaceae	Companilactobacillus	Companilactobacillus halodurans
SRR17635712.mbin.7_01059	WP_153522334.1	Companilactobacillus halodu...	61.62	97	1e-118	2584183	Na+/H+ antiporter NhaC	Companilactobacillus halodurans	SPECIES				yes	firmicutes	Bacteria	Bacillati	Bacillota	Bacilli	Lactobacillales	Lactobacillaceae	Companilactobacillus	Companilactobacillus halodurans
SRR17635712.mbin.7_01059	WP_284067937.1	Dellaglioa algida	63.31	97	1e-118	105612	Na+/H+ antiporter NhaC	Dellaglioa algida	SPECIES	Lactobacillus algidus	Kato et al. 2000		yes	firmicutes	Bacteria	Bacillati	Bacillota	Bacilli	Lactobacillales	Lactobacillaceae	Dellaglioa	Dellaglioa algida
SRR17635712.mbin.7_01059	WP_057974005.1	Dellaglioa algida	63.31	97	1e-118	105612	Na+/H+ antiporter NhaC	Dellaglioa algida	SPECIES	Lactobacillus algidus	Kato et al. 2000		yes	firmicutes	Bacteria	Bacillati	Bacillota	Bacilli	Lactobacillales	Lactobacillaceae	Dellaglioa	Dellaglioa algida
SRR17635712.mbin.7_01059	WP_112250763.1	Dellaglioa algida	63.31	97	1e-118	105612	Na+/H+ antiporter NhaC	Dellaglioa algida	SPECIES	Lactobacillus algidus	Kato et al. 2000		yes	firmicutes	Bacteria	Bacillati	Bacillota	Bacilli	Lactobacillales	Lactobacillaceae	Dellaglioa	Dellaglioa algida
SRR17635712.mbin.7_01059	WP_146342680.1	Dellaglioa carnosa	63.31	97	1e-118	2995136	Na+/H+ antiporter NhaC	Dellaglioa carnosa	SPECIES				yes	firmicutes	Bacteria	Bacillati	Bacillota	Bacilli	Lactobacillales	Lactobacillaceae	Dellaglioa	Dellaglioa carnosa
SRR17635712.mbin.7_01059	WP_269008255.1	Dellaglioa carnosa	63.31	97	1e-118	2995136	Na+/H+ antiporter NhaC	Dellaglioa carnosa	SPECIES				yes	firmicutes	Bacteria	Bacillati	Bacillota	Bacilli	Lactobacillales	Lactobacillaceae	Dellaglioa	Dellaglioa carnosa
SRR17635712.mbin.7_01059	WP_409021717.1	Dellaglioa kimchii	63.31	97	1e-118	3344667	Na+/H+ antiporter NhaC	Dellaglioa kimchii	SPECIES				yes	firmicutes	Bacteria	Bacillati	Bacillota	Bacilli	Lactobacillales	Lactobacillaceae	Dellaglioa	Dellaglioa kimchii
SRR17635712.mbin.7_01059	MDO4456062.1	Ligilactobacillus agilis	62.31	90	1e-118	1601	Na+/H+ antiporter NhaC	Ligilactobacillus agilis	SPECIES	Lactobacillus agilis	Weiss et al. 1982		yes	firmicutes	Bacteria	Bacillati	Bacillota	Bacilli	Lactobacillales	Lactobacillaceae	Ligilactobacillus	Ligilactobacillus agilis
SRR17635712.mbin.7_01059	WP_010620344.1	Secundilactobacillus malefe...	61.26	99	1e-118	176292	Na+/H+ antiporter NhaC	Secundilactobacillus malefermentans	SPECIES	Lactobacillus malefermentans (ex Russell and Walker 1953)	Farrow et al. 1989		yes	firmicutes	Bacteria	Bacillati	Bacillota	Bacilli	Lactobacillales	Lactobacillaceae	Secundilactobacillus	Secundilactobacillus malefermentans
SRR17635712.mbin.7_01059	WP_125704730.1	Companilactobacillus mishan...	61.28	98	2e-118	2486008	Na+/H+ antiporter NhaC	Companilactobacillus mishanensis	SPECIES	Lactobacillus mishanensis	Wei and Gu 2019		yes	firmicutes	Bacteria	Bacillati	Bacillota	Bacilli	Lactobacillales	Lactobacillaceae	Companilactobacillus	Companilactobacillus mishanensis
SRR17635712.mbin.7_01059	WP_153383586.1	Companilactobacillus mishan...	61.28	98	2e-118	2486008	Na+/H+ antiporter NhaC	Companilactobacillus mishanensis	SPECIES	Lactobacillus mishanensis	Wei and Gu 2019		yes	firmicutes	Bacteria	Bacillati	Bacillota	Bacilli	Lactobacillales	Lactobacillaceae	Companilactobacillus	Companilactobacillus mishanensis
SRR17635712.mbin.7_01059	WP_153454685.1	Companilactobacillus mishan...	61.28	98	2e-118	2486008	Na+/H+ antiporter NhaC	Companilactobacillus mishanensis	SPECIES	Lactobacillus mishanensis	Wei and Gu 2019		yes	firmicutes	Bacteria	Bacillati	Bacillota	Bacilli	Lactobacillales	Lactobacillaceae	Companilactobacillus	Companilactobacillus mishanensis
SRR17635712.mbin.7_01059	MCT7842859.1	Lactobacillus iners	70.99	88	2e-118	147802	Na+/H+ antiporter NhaC	Lactobacillus iners	SPECIES				yes	firmicutes	Bacteria	Bacillati	Bacillota	Bacilli	Lactobacillales	Lactobacillaceae	Lactobacillus	Lactobacillus iners
SRR17635712.mbin.7_01059	MCT7782240.1	Lactobacillus iners	70.99	88	2e-118	147802	Na+/H+ antiporter NhaC	Lactobacillus iners	SPECIES				yes	firmicutes	Bacteria	Bacillati	Bacillota	Bacilli	Lactobacillales	Lactobacillaceae	Lactobacillus	Lactobacillus iners
SRR17635712.mbin.7_01059	WP_008462618.1	Lactobacillus equicursoris	63.69	97	3e-118	420645	Na+/H+ antiporter NhaC	Lactobacillus equicursoris	SPECIES				yes	firmicutes	Bacteria	Bacillati	Bacillota	Bacilli	Lactobacillales	Lactobacillaceae	Lactobacillus	Lactobacillus equicursoris
SRR17635712.mbin.7_01059	MEE9112484.1	Lactobacillus sp.	63.69	97	3e-118	1591	Na+/H+ antiporter NhaC	Lactobacillus sp.	SPECIES				no	firmicutes	Bacteria	Bacillati	Bacillota	Bacilli	Lactobacillales	Lactobacillaceae	Lactobacillus	Lactobacillus sp.
SRR17635712.mbin.7_01059	WP_009558634.1	Lactobacillus equicursoris	63.69	97	3e-118	420645	Na+/H+ antiporter NhaC	Lactobacillus equicursoris	SPECIES				yes	firmicutes	Bacteria	Bacillati	Bacillota	Bacilli	Lactobacillales	Lactobacillaceae	Lactobacillus	Lactobacillus equicursoris
SRR17635712.mbin.7_01059	WP_154486677.1	Lactobacillus equicursoris	63.69	97	3e-118	420645	Na+/H+ antiporter NhaC	Lactobacillus equicursoris	SPECIES				yes	firmicutes	Bacteria	Bacillati	Bacillota	Bacilli	Lactobacillales	Lactobacillaceae	Lactobacillus	Lactobacillus equicursoris
SRR17635712.mbin.7_01059	WP_154549561.1	Lactobacillus porci	63.69	97	3e-118	2012477	Na+/H+ antiporter NhaC	Lactobacillus porci	SPECIES				yes	firmicutes	Bacteria	Bacillati	Bacillota	Bacilli	Lactobacillales	Lactobacillaceae	Lactobacillus	Lactobacillus porci
SRR17635712.mbin.7_01059	WP_279190319.1	Lactobacillus equicursoris	63.69	97	3e-118	420645	Na+/H+ antiporter NhaC	Lactobacillus equicursoris	SPECIES				yes	firmicutes	Bacteria	Bacillati	Bacillota	Bacilli	Lactobacillales	Lactobacillaceae	Lactobacillus	Lactobacillus equicursoris
SRR17635712.mbin.7_01059	WP_279199888.1	Lactobacillus equicursoris	63.69	97	3e-118	420645	Na+/H+ antiporter NhaC	Lactobacillus equicursoris	SPECIES				yes	firmicutes	Bacteria	Bacillati	Bacillota	Bacilli	Lactobacillales	Lactobacillaceae	Lactobacillus	Lactobacillus equicursoris
SRR17635712.mbin.7_01059	WP_412131894.1	Lactobacillus equicursoris	63.69	97	3e-118	420645	Na+/H+ antiporter NhaC	Lactobacillus equicursoris	SPECIES				yes	firmicutes	Bacteria	Bacillati	Bacillota	Bacilli	Lactobacillales	Lactobacillaceae	Lactobacillus	Lactobacillus equicursoris
SRR17635712.mbin.7_01059	WP_439777778.1	Lactobacillus sp.	63.69	97	3e-118	1591	Na+/H+ antiporter NhaC	Lactobacillus sp.	SPECIES				no	firmicutes	Bacteria	Bacillati	Bacillota	Bacilli	Lactobacillales	Lactobacillaceae	Lactobacillus	Lactobacillus sp.
SRR17635712.mbin.7_01059	WP_317765169.1	Pediococcus ethanolidurans	62.01	97	1e-117	319653	Na+/H+ antiporter NhaC	Pediococcus ethanolidurans	SPECIES				yes	firmicutes	Bacteria	Bacillati	Bacillota	Bacilli	Lactobacillales	Lactobacillaceae	Pediococcus	Pediococcus ethanolidurans
SRR17635712.mbin.7_01059	GAB5052035.1	Pediococcus ethanolidurans	62.01	97	1e-117	319653	Na+/H+ antiporter NhaC	Pediococcus ethanolidurans	SPECIES				yes	firmicutes	Bacteria	Bacillati	Bacillota	Bacilli	Lactobacillales	Lactobacillaceae	Pediococcus	Pediococcus ethanolidurans
SRR17635712.mbin.7_01059	MDN5575952.1	Pediococcus sp.	62.01	97	1e-117	1907779	Na+/H+ antiporter NhaC	Pediococcus sp.	SPECIES				no	firmicutes	Bacteria	Bacillati	Bacillota	Bacilli	Lactobacillales	Lactobacillaceae	Pediococcus	Pediococcus sp.
SRR17635712.mbin.7_01059	OAD63060.1	Pediococcus parvulus	62.01	97	1e-117	54062	Na+/H+ antiporter NhaC	Pediococcus parvulus	SPECIES				yes	firmicutes	Bacteria	Bacillati	Bacillota	Bacilli	Lactobacillales	Lactobacillaceae	Pediococcus	Pediococcus parvulus
SRR17635712.mbin.7_01059	WP_143053191.1	Pediococcus ethanolidurans	62.01	97	1e-117	319653	Na+/H+ antiporter NhaC	Pediococcus ethanolidurans	SPECIES				yes	firmicutes	Bacteria	Bacillati	Bacillota	Bacilli	Lactobacillales	Lactobacillaceae	Pediococcus	Pediococcus ethanolidurans
SRR17635712.mbin.7_01059	WP_147206699.1	Pediococcus parvulus	62.01	97	1e-117	54062	Na+/H+ antiporter NhaC	Pediococcus parvulus	SPECIES				yes	firmicutes	Bacteria	Bacillati	Bacillota	Bacilli	Lactobacillales	Lactobacillaceae	Pediococcus	Pediococcus parvulus
SRR17635712.mbin.7_01059	WP_157077628.1	Pediococcus parvulus	62.01	97	1e-117	54062	Na+/H+ antiporter NhaC	Pediococcus parvulus	SPECIES				yes	firmicutes	Bacteria	Bacillati	Bacillota	Bacilli	Lactobacillales	Lactobacillaceae	Pediococcus	Pediococcus parvulus
SRR17635712.mbin.7_01059	WP_216754012.1	Pediococcus ethanolidurans	62.01	97	1e-117	319653	Na+/H+ antiporter NhaC	Pediococcus ethanolidurans	SPECIES				yes	firmicutes	Bacteria	Bacillati	Bacillota	Bacilli	Lactobacillales	Lactobacillaceae	Pediococcus	Pediococcus ethanolidurans
SRR17635712.mbin.7_01059	WP_260274753.1	Pediococcus	62.01	97	1e-117	1253	Na+/H+ antiporter NhaC	Pediococcus	GENUS				no	firmicutes	Bacteria	Bacillati	Bacillota	Bacilli	Lactobacillales	Lactobacillaceae	Pediococcus
SRR17635712.mbin.7_01059	WP_260289770.1	Pediococcus parvulus	62.01	97	1e-117	54062	Na+/H+ antiporter NhaC	Pediococcus parvulus	SPECIES				yes	firmicutes	Bacteria	Bacillati	Bacillota	Bacilli	Lactobacillales	Lactobacillaceae	Pediococcus	Pediococcus parvulus
SRR17635712.mbin.7_01059	WP_317762624.1	Pediococcus parvulus	62.01	97	1e-117	54062	Na+/H+ antiporter NhaC	Pediococcus parvulus	SPECIES				yes	firmicutes	Bacteria	Bacillati	Bacillota	Bacilli	Lactobacillales	Lactobacillaceae	Pediococcus	Pediococcus parvulus
SRR17635712.mbin.7_01059	WP_367365185.1	Pediococcus parvulus	62.01	97	1e-117	54062	Na+/H+ antiporter NhaC	Pediococcus parvulus	SPECIES				yes	firmicutes	Bacteria	Bacillati	Bacillota	Bacilli	Lactobacillales	Lactobacillaceae	Pediococcus	Pediococcus parvulus
SRR17635712.mbin.7_01059	WP_367369653.1	Pediococcus parvulus	62.01	97	1e-117	54062	Na+/H+ antiporter NhaC	Pediococcus parvulus	SPECIES				yes	firmicutes	Bacteria	Bacillati	Bacillota	Bacilli	Lactobacillales	Lactobacillaceae	Pediococcus	Pediococcus parvulus
SRR17635712.mbin.7_01059	WP_280606742.1	Ligilactobacillus faecis	61.06	97	2e-117	762833	Na+/H+ antiporter NhaC	Ligilactobacillus faecis	SPECIES	Lactobacillus faecis	Endo et al. 2013		yes	firmicutes	Bacteria	Bacillati	Bacillota	Bacilli	Lactobacillales	Lactobacillaceae	Ligilactobacillus	Ligilactobacillus faecis
SRR17635712.mbin.7_01059	BGS33867.1	Ligilactobacillus faecis	61.06	97	2e-117	762833	Na+/H+ antiporter NhaC	Ligilactobacillus faecis	SPECIES	Lactobacillus faecis	Endo et al. 2013		yes	firmicutes	Bacteria	Bacillati	Bacillota	Bacilli	Lactobacillales	Lactobacillaceae	Ligilactobacillus	Ligilactobacillus faecis
SRR17635712.mbin.7_01059	WP_369939801.1	Ligilactobacillus faecis	61.06	97	2e-117	762833	Na+/H+ antiporter NhaC	Ligilactobacillus faecis	SPECIES	Lactobacillus faecis	Endo et al. 2013		yes	firmicutes	Bacteria	Bacillati	Bacillota	Bacilli	Lactobacillales	Lactobacillaceae	Ligilactobacillus	Ligilactobacillus faecis
SRR17635712.mbin.7_01059	WP_172585884.1	Ligilactobacillus agilis	62.31	90	2e-117	1601	Na+/H+ antiporter NhaC	Ligilactobacillus agilis	SPECIES	Lactobacillus agilis	Weiss et al. 1982		yes	firmicutes	Bacteria	Bacillati	Bacillota	Bacilli	Lactobacillales	Lactobacillaceae	Ligilactobacillus	Ligilactobacillus agilis
SRR17635712.mbin.7_01059	WP_050611102.1	Ligilactobacillus agilis	62.31	90	2e-117	1601	Na+/H+ antiporter NhaC	Ligilactobacillus agilis	SPECIES	Lactobacillus agilis	Weiss et al. 1982		yes	firmicutes	Bacteria	Bacillati	Bacillota	Bacilli	Lactobacillales	Lactobacillaceae	Ligilactobacillus	Ligilactobacillus agilis
SRR17635712.mbin.7_01059	WP_056976421.1	Ligilactobacillus agilis	62.31	90	2e-117	1601	Na+/H+ antiporter NhaC	Ligilactobacillus agilis	SPECIES	Lactobacillus agilis	Weiss et al. 1982		yes	firmicutes	Bacteria	Bacillati	Bacillota	Bacilli	Lactobacillales	Lactobacillaceae	Ligilactobacillus	Ligilactobacillus agilis
SRR17635712.mbin.7_01059	WP_089143818.1	Ligilactobacillus agilis	62.31	90	2e-117	1601	Na+/H+ antiporter NhaC	Ligilactobacillus agilis	SPECIES	Lactobacillus agilis	Weiss et al. 1982		yes	firmicutes	Bacteria	Bacillati	Bacillota	Bacilli	Lactobacillales	Lactobacillaceae	Ligilactobacillus	Ligilactobacillus agilis
SRR17635712.mbin.7_01059	WP_094130046.1	Ligilactobacillus agilis	62.31	90	2e-117	1601	Na+/H+ antiporter NhaC	Ligilactobacillus agilis	SPECIES	Lactobacillus agilis	Weiss et al. 1982		yes	firmicutes	Bacteria	Bacillati	Bacillota	Bacilli	Lactobacillales	Lactobacillaceae	Ligilactobacillus	Ligilactobacillus agilis
SRR17635712.mbin.7_01059	WP_101811271.1	Ligilactobacillus agilis	62.31	90	2e-117	1601	Na+/H+ antiporter NhaC	Ligilactobacillus agilis	SPECIES	Lactobacillus agilis	Weiss et al. 1982		yes	firmicutes	Bacteria	Bacillati	Bacillota	Bacilli	Lactobacillales	Lactobacillaceae	Ligilactobacillus	Ligilactobacillus agilis
SRR17635712.mbin.7_01059	WP_172574022.1	Ligilactobacillus agilis	62.31	90	2e-117	1601	Na+/H+ antiporter NhaC	Ligilactobacillus agilis	SPECIES	Lactobacillus agilis	Weiss et al. 1982		yes	firmicutes	Bacteria	Bacillati	Bacillota	Bacilli	Lactobacillales	Lactobacillaceae	Ligilactobacillus	Ligilactobacillus agilis
SRR17635712.mbin.7_01059	WP_172577366.1	Ligilactobacillus agilis	62.31	90	2e-117	1601	Na+/H+ antiporter NhaC	Ligilactobacillus agilis	SPECIES	Lactobacillus agilis	Weiss et al. 1982		yes	firmicutes	Bacteria	Bacillati	Bacillota	Bacilli	Lactobacillales	Lactobacillaceae	Ligilactobacillus	Ligilactobacillus agilis
SRR17635712.mbin.7_01059	WP_172578289.1	Ligilactobacillus agilis	62.31	90	2e-117	1601	Na+/H+ antiporter NhaC	Ligilactobacillus agilis	SPECIES	Lactobacillus agilis	Weiss et al. 1982		yes	firmicutes	Bacteria	Bacillati	Bacillota	Bacilli	Lactobacillales	Lactobacillaceae	Ligilactobacillus	Ligilactobacillus agilis
SRR17635712.mbin.7_01059	WP_172580036.1	Ligilactobacillus agilis	62.31	90	2e-117	1601	Na+/H+ antiporter NhaC	Ligilactobacillus agilis	SPECIES	Lactobacillus agilis	Weiss et al. 1982		yes	firmicutes	Bacteria	Bacillati	Bacillota	Bacilli	Lactobacillales	Lactobacillaceae	Ligilactobacillus	Ligilactobacillus agilis
SRR17635712.mbin.7_01059	WP_172584846.1	Ligilactobacillus agilis	62.31	90	2e-117	1601	Na+/H+ antiporter NhaC	Ligilactobacillus agilis	SPECIES	Lactobacillus agilis	Weiss et al. 1982		yes	firmicutes	Bacteria	Bacillati	Bacillota	Bacilli	Lactobacillales	Lactobacillaceae	Ligilactobacillus	Ligilactobacillus agilis
SRR17635712.mbin.7_01059	WP_202022300.1	Ligilactobacillus agilis	62.31	90	2e-117	1601	Na+/H+ antiporter NhaC	Ligilactobacillus agilis	SPECIES	Lactobacillus agilis	Weiss et al. 1982		yes	firmicutes	Bacteria	Bacillati	Bacillota	Bacilli	Lactobacillales	Lactobacillaceae	Ligilactobacillus	Ligilactobacillus agilis
SRR17635712.mbin.7_01059	WP_242073529.1	Ligilactobacillus agilis	62.31	90	2e-117	1601	Na+/H+ antiporter NhaC	Ligilactobacillus agilis	SPECIES	Lactobacillus agilis	Weiss et al. 1982		yes	firmicutes	Bacteria	Bacillati	Bacillota	Bacilli	Lactobacillales	Lactobacillaceae	Ligilactobacillus	Ligilactobacillus agilis
SRR17635712.mbin.7_01059	WP_270312696.1	Ligilactobacillus agilis	62.31	90	2e-117	1601	Na+/H+ antiporter NhaC	Ligilactobacillus agilis	SPECIES	Lactobacillus agilis	Weiss et al. 1982		yes	firmicutes	Bacteria	Bacillati	Bacillota	Bacilli	Lactobacillales	Lactobacillaceae	Ligilactobacillus	Ligilactobacillus agilis
SRR17635712.mbin.7_01059	WP_278781104.1	Ligilactobacillus agilis	62.31	90	2e-117	1601	Na+/H+ antiporter NhaC	Ligilactobacillus agilis	SPECIES	Lactobacillus agilis	Weiss et al. 1982		yes	firmicutes	Bacteria	Bacillati	Bacillota	Bacilli	Lactobacillales	Lactobacillaceae	Ligilactobacillus	Ligilactobacillus agilis
SRR17635712.mbin.7_01059	WP_285156786.1	Ligilactobacillus agilis	62.31	90	2e-117	1601	Na+/H+ antiporter NhaC	Ligilactobacillus agilis	SPECIES	Lactobacillus agilis	Weiss et al. 1982		yes	firmicutes	Bacteria	Bacillati	Bacillota	Bacilli	Lactobacillales	Lactobacillaceae	Ligilactobacillus	Ligilactobacillus agilis
SRR17635712.mbin.7_01059	WP_286028218.1	Ligilactobacillus agilis	62.31	90	2e-117	1601	Na+/H+ antiporter NhaC	Ligilactobacillus agilis	SPECIES	Lactobacillus agilis	Weiss et al. 1982		yes	firmicutes	Bacteria	Bacillati	Bacillota	Bacilli	Lactobacillales	Lactobacillaceae	Ligilactobacillus	Ligilactobacillus agilis
SRR17635712.mbin.7_01059	WP_289557455.1	Ligilactobacillus agilis	62.31	90	2e-117	1601	Na+/H+ antiporter NhaC	Ligilactobacillus agilis	SPECIES	Lactobacillus agilis	Weiss et al. 1982		yes	firmicutes	Bacteria	Bacillati	Bacillota	Bacilli	Lactobacillales	Lactobacillaceae	Ligilactobacillus	Ligilactobacillus agilis
SRR17635712.mbin.7_01059	WP_302047435.1	Ligilactobacillus agilis	62.31	90	2e-117	1601	Na+/H+ antiporter NhaC	Ligilactobacillus agilis	SPECIES	Lactobacillus agilis	Weiss et al. 1982		yes	firmicutes	Bacteria	Bacillati	Bacillota	Bacilli	Lactobacillales	Lactobacillaceae	Ligilactobacillus	Ligilactobacillus agilis
SRR17635712.mbin.7_01059	WP_346703111.1	Ligilactobacillus agilis	62.31	90	2e-117	1601	Na+/H+ antiporter NhaC	Ligilactobacillus agilis	SPECIES	Lactobacillus agilis	Weiss et al. 1982		yes	firmicutes	Bacteria	Bacillati	Bacillota	Bacilli	Lactobacillales	Lactobacillaceae	Ligilactobacillus	Ligilactobacillus agilis
SRR17635712.mbin.7_01059	WP_369351507.1	Ligilactobacillus agilis	62.31	90	2e-117	1601	Na+/H+ antiporter NhaC	Ligilactobacillus agilis	SPECIES	Lactobacillus agilis	Weiss et al. 1982		yes	firmicutes	Bacteria	Bacillati	Bacillota	Bacilli	Lactobacillales	Lactobacillaceae	Ligilactobacillus	Ligilactobacillus agilis
SRR17635712.mbin.7_01059	WP_432739205.1	Ligilactobacillus agilis	62.31	90	2e-117	1601	Na+/H+ antiporter NhaC	Ligilactobacillus agilis	SPECIES	Lactobacillus agilis	Weiss et al. 1982		yes	firmicutes	Bacteria	Bacillati	Bacillota	Bacilli	Lactobacillales	Lactobacillaceae	Ligilactobacillus	Ligilactobacillus agilis
SRR17635712.mbin.7_01059	WP_125588245.1	Companilactobacillus jidong...	62.01	97	2e-117	2486006	Na+/H+ antiporter NhaC	Companilactobacillus jidongensis	SPECIES	Lactobacillus jidongensis	Wei and Gu 2019		yes	firmicutes	Bacteria	Bacillati	Bacillota	Bacilli	Lactobacillales	Lactobacillaceae	Companilactobacillus	Companilactobacillus jidongensis
SRR17635712.mbin.7_01059	APX71670.1	Companilactobacillus allii	62.01	97	2e-117	1847728	Na+/H+ antiporter NhaC	Companilactobacillus allii	SPECIES	Lactobacillus allii	Jung et al. 2017		yes	firmicutes	Bacteria	Bacillati	Bacillota	Bacilli	Lactobacillales	Lactobacillaceae	Companilactobacillus	Companilactobacillus allii
SRR17635712.mbin.7_01059	WP_025023343.1	Companilactobacillus nodensis	62.01	97	2e-117	460870	Na+/H+ antiporter NhaC	Companilactobacillus nodensis	SPECIES	Lactobacillus nodensis	Kashiwagi et al. 2009		yes	firmicutes	Bacteria	Bacillati	Bacillota	Bacilli	Lactobacillales	Lactobacillaceae	Companilactobacillus	Companilactobacillus nodensis
SRR17635712.mbin.7_01059	WP_125762069.1	Companilactobacillus huline...	62.01	97	2e-117	2486007	Na+/H+ antiporter NhaC	Companilactobacillus hulinensis	SPECIES	Lactobacillus hulinensis	Wei and Gu 2019		yes	firmicutes	Bacteria	Bacillati	Bacillota	Bacilli	Lactobacillales	Lactobacillaceae	Companilactobacillus	Companilactobacillus hulinensis
SRR17635712.mbin.7_01059	WP_225972228.1	Companilactobacillus allii	62.01	97	2e-117	1847728	Na+/H+ antiporter NhaC	Companilactobacillus allii	SPECIES	Lactobacillus allii	Jung et al. 2017		yes	firmicutes	Bacteria	Bacillati	Bacillota	Bacilli	Lactobacillales	Lactobacillaceae	Companilactobacillus	Companilactobacillus allii
SRR17635712.mbin.7_01059	WP_246005669.1	Companilactobacillus insicii	62.01	97	2e-117	1732567	Na+/H+ antiporter NhaC	Companilactobacillus insicii	SPECIES	Lactobacillus insicii	Ehrmann et al. 2016		yes	firmicutes	Bacteria	Bacillati	Bacillota	Bacilli	Lactobacillales	Lactobacillaceae	Companilactobacillus	Companilactobacillus insicii
SRR17635712.mbin.7_01059	WP_334330366.1	Companilactobacillus sp. HB...	62.01	97	2e-117	3109358	Na+/H+ antiporter NhaC	Companilactobacillus sp. HBUAS59699	SPECIES				no	firmicutes	Bacteria	Bacillati	Bacillota	Bacilli	Lactobacillales	Lactobacillaceae	Companilactobacillus	Companilactobacillus sp. HBUAS59699
SRR17635712.mbin.7_01059	WP_368791440.1	Companilactobacillus farcim...	60.5	97	3e-117	1612	Na+/H+ antiporter NhaC	Companilactobacillus farciminis	SPECIES	Lactobacillus farciminis	(ex Reuter 1970) Reuter 1983		yes	firmicutes	Bacteria	Bacillati	Bacillota	Bacilli	Lactobacillales	Lactobacillaceae	Companilactobacillus	Companilactobacillus farciminis
SRR17635712.mbin.7_01059	MCI1285660.1	Pediococcus pentosaceus	60.5	97	3e-117	1255	Na+/H+ antiporter NhaC	Pediococcus pentosaceus	SPECIES				yes	firmicutes	Bacteria	Bacillati	Bacillota	Bacilli	Lactobacillales	Lactobacillaceae	Pediococcus	Pediococcus pentosaceus
SRR17635712.mbin.7_01059	WP_010018977.1	Companilactobacillus farcim...	60.5	97	3e-117	1612	Na+/H+ antiporter NhaC	Companilactobacillus farciminis	SPECIES	Lactobacillus farciminis	(ex Reuter 1970) Reuter 1983		yes	firmicutes	Bacteria	Bacillati	Bacillota	Bacilli	Lactobacillales	Lactobacillaceae	Companilactobacillus	Companilactobacillus farciminis
SRR17635712.mbin.7_01059	WP_057812185.1	Companilactobacillus futsaii	60.5	97	3e-117	938155	Na+/H+ antiporter NhaC	Companilactobacillus futsaii	SPECIES	Lactobacillus futsaii	Chao et al. 2012		yes	firmicutes	Bacteria	Bacillati	Bacillota	Bacilli	Lactobacillales	Lactobacillaceae	Companilactobacillus	Companilactobacillus futsaii
SRR17635712.mbin.7_01059	WP_119318572.1	Companilactobacillus formos...	60.5	97	3e-117	1617889	Na+/H+ antiporter NhaC	Companilactobacillus formosensis	SPECIES	Lactobacillus formosensis	Chang et al. 2015		yes	firmicutes	Bacteria	Bacillati	Bacillota	Bacilli	Lactobacillales	Lactobacillaceae	Companilactobacillus	Companilactobacillus formosensis
SRR17635712.mbin.7_01059	WP_182082862.1	Companilactobacillus pabuli	60.5	97	3e-117	2714036	Na+/H+ antiporter NhaC	Companilactobacillus pabuli	SPECIES				yes	firmicutes	Bacteria	Bacillati	Bacillota	Bacilli	Lactobacillales	Lactobacillaceae	Companilactobacillus	Companilactobacillus pabuli
SRR17635712.mbin.7_01059	WP_201307122.1	Companilactobacillus farcim...	60.5	97	3e-117	1612	Na+/H+ antiporter NhaC	Companilactobacillus farciminis	SPECIES	Lactobacillus farciminis	(ex Reuter 1970) Reuter 1983		yes	firmicutes	Bacteria	Bacillati	Bacillota	Bacilli	Lactobacillales	Lactobacillaceae	Companilactobacillus	Companilactobacillus farciminis
SRR17635712.mbin.7_01059	WP_369833249.1	Companilactobacillus pabuli	60.5	97	3e-117	2714036	Na+/H+ antiporter NhaC	Companilactobacillus pabuli	SPECIES				yes	firmicutes	Bacteria	Bacillati	Bacillota	Bacilli	Lactobacillales	Lactobacillaceae	Companilactobacillus	Companilactobacillus pabuli
SRR17635712.mbin.7_01059	WP_034526373.1	Secundilactobacillus oryzae	60.61	99	1e-116	1202668	Na+/H+ antiporter NhaC	Secundilactobacillus oryzae	SPECIES	Lactobacillus oryzae	Tohno et al. 2013		yes	firmicutes	Bacteria	Bacillati	Bacillota	Bacilli	Lactobacillales	Lactobacillaceae	Secundilactobacillus	Secundilactobacillus oryzae
SRR17635712.mbin.7_01059	WP_084972997.1	Lentilactobacillus	60.17	98	4e-116	2767893	Na+/H+ antiporter NhaC	Lentilactobacillus	GENUS				no	firmicutes	Bacteria	Bacillati	Bacillota	Bacilli	Lactobacillales	Lactobacillaceae	Lentilactobacillus
SRR17635712.mbin.7_01059	WP_057909966.1	Lentilactobacillus parabuch...	60.17	98	4e-116	152331	Na+/H+ antiporter NhaC	Lentilactobacillus parabuchneri	SPECIES	Lactobacillus parabuchneri	Farrow et al. 1989		yes	firmicutes	Bacteria	Bacillati	Bacillota	Bacilli	Lactobacillales	Lactobacillaceae	Lentilactobacillus	Lentilactobacillus parabuchneri
SRR17635712.mbin.7_01059	WP_065493236.1	Lentilactobacillus parabuch...	60.17	98	4e-116	152331	Na+/H+ antiporter NhaC	Lentilactobacillus parabuchneri	SPECIES	Lactobacillus parabuchneri	Farrow et al. 1989		yes	firmicutes	Bacteria	Bacillati	Bacillota	Bacilli	Lactobacillales	Lactobacillaceae	Lentilactobacillus	Lentilactobacillus parabuchneri
SRR17635712.mbin.7_01059	WP_075141103.1	Lentilactobacillus parabuch...	60.17	98	4e-116	152331	Na+/H+ antiporter NhaC	Lentilactobacillus parabuchneri	SPECIES	Lactobacillus parabuchneri	Farrow et al. 1989		yes	firmicutes	Bacteria	Bacillati	Bacillota	Bacilli	Lactobacillales	Lactobacillaceae	Lentilactobacillus	Lentilactobacillus parabuchneri
SRR17635712.mbin.7_01059	WP_084988148.1	Lentilactobacillus parabuch...	60.17	98	4e-116	152331	Na+/H+ antiporter NhaC	Lentilactobacillus parabuchneri	SPECIES	Lactobacillus parabuchneri	Farrow et al. 1989		yes	firmicutes	Bacteria	Bacillati	Bacillota	Bacilli	Lactobacillales	Lactobacillaceae	Lentilactobacillus	Lentilactobacillus parabuchneri
SRR17635712.mbin.7_01059	WP_085013159.1	Lentilactobacillus parabuch...	60.17	98	4e-116	152331	Na+/H+ antiporter NhaC	Lentilactobacillus parabuchneri	SPECIES	Lactobacillus parabuchneri	Farrow et al. 1989		yes	firmicutes	Bacteria	Bacillati	Bacillota	Bacilli	Lactobacillales	Lactobacillaceae	Lentilactobacillus	Lentilactobacillus parabuchneri
SRR17635712.mbin.7_01059	WP_301518315.1	Lentilactobacillus parabuch...	60.17	98	4e-116	152331	Na+/H+ antiporter NhaC	Lentilactobacillus parabuchneri	SPECIES	Lactobacillus parabuchneri	Farrow et al. 1989		yes	firmicutes	Bacteria	Bacillati	Bacillota	Bacilli	Lactobacillales	Lactobacillaceae	Lentilactobacillus	Lentilactobacillus parabuchneri
SRR17635712.mbin.7_01059	WP_056964426.1	Levilactobacillus spicheri	61.56	90	4e-116	216463	Na+/H+ antiporter NhaC	Levilactobacillus spicheri	SPECIES	Lactobacillus spicheri	Meroth et al. 2004		yes	firmicutes	Bacteria	Bacillati	Bacillota	Bacilli	Lactobacillales	Lactobacillaceae	Levilactobacillus	Levilactobacillus spicheri
SRR17635712.mbin.7_01059	KRL48073.1	Levilactobacillus spicheri ...	61.56	90	4e-116	1423805	Na+/H+ antiporter NhaC	Levilactobacillus spicheri DSM 15429	STRAIN				no	firmicutes	Bacteria	Bacillati	Bacillota	Bacilli	Lactobacillales	Lactobacillaceae	Levilactobacillus	Levilactobacillus spicheri
SRR17635712.mbin.7_01059	WP_024747172.1	Levilactobacillus namurensis	61.56	90	4e-116	380393	Na+/H+ antiporter NhaC	Levilactobacillus namurensis	SPECIES	Lactobacillus namurensis	Scheirlinck et al. 2007		yes	firmicutes	Bacteria	Bacillati	Bacillota	Bacilli	Lactobacillales	Lactobacillaceae	Levilactobacillus	Levilactobacillus namurensis
SRR17635712.mbin.7_01059	WP_045806299.1	Levilactobacillus spicheri	61.56	90	4e-116	216463	Na+/H+ antiporter NhaC	Levilactobacillus spicheri	SPECIES	Lactobacillus spicheri	Meroth et al. 2004		yes	firmicutes	Bacteria	Bacillati	Bacillota	Bacilli	Lactobacillales	Lactobacillaceae	Levilactobacillus	Levilactobacillus spicheri
SRR17635712.mbin.7_01059	WP_056944821.1	Levilactobacillus namurensis	61.56	90	4e-116	380393	Na+/H+ antiporter NhaC	Levilactobacillus namurensis	SPECIES	Lactobacillus namurensis	Scheirlinck et al. 2007		yes	firmicutes	Bacteria	Bacillati	Bacillota	Bacilli	Lactobacillales	Lactobacillaceae	Levilactobacillus	Levilactobacillus namurensis
SRR17635712.mbin.7_01059	WP_264999653.1	Levilactobacillus namurensis	61.56	90	4e-116	380393	Na+/H+ antiporter NhaC	Levilactobacillus namurensis	SPECIES	Lactobacillus namurensis	Scheirlinck et al. 2007		yes	firmicutes	Bacteria	Bacillati	Bacillota	Bacilli	Lactobacillales	Lactobacillaceae	Levilactobacillus	Levilactobacillus namurensis
SRR17635712.mbin.7_01059	WP_276820730.1	Levilactobacillus namurensis	61.56	90	4e-116	380393	Na+/H+ antiporter NhaC	Levilactobacillus namurensis	SPECIES	Lactobacillus namurensis	Scheirlinck et al. 2007		yes	firmicutes	Bacteria	Bacillati	Bacillota	Bacilli	Lactobacillales	Lactobacillaceae	Levilactobacillus	Levilactobacillus namurensis
SRR17635712.mbin.7_01059	WP_304057070.1	Levilactobacillus namurensis	61.56	90	4e-116	380393	Na+/H+ antiporter NhaC	Levilactobacillus namurensis	SPECIES	Lactobacillus namurensis	Scheirlinck et al. 2007		yes	firmicutes	Bacteria	Bacillati	Bacillota	Bacilli	Lactobacillales	Lactobacillaceae	Levilactobacillus	Levilactobacillus namurensis
SRR17635712.mbin.7_01059	WP_313844698.1	Levilactobacillus namurensis	61.56	90	4e-116	380393	Na+/H+ antiporter NhaC	Levilactobacillus namurensis	SPECIES	Lactobacillus namurensis	Scheirlinck et al. 2007		yes	firmicutes	Bacteria	Bacillati	Bacillota	Bacilli	Lactobacillales	Lactobacillaceae	Levilactobacillus	Levilactobacillus namurensis
SRR17635712.mbin.7_01059	WP_457821382.1	Levilactobacillus spicheri	61.56	90	4e-116	216463	Na+/H+ antiporter NhaC	Levilactobacillus spicheri	SPECIES	Lactobacillus spicheri	Meroth et al. 2004		yes	firmicutes	Bacteria	Bacillati	Bacillota	Bacilli	Lactobacillales	Lactobacillaceae	Levilactobacillus	Levilactobacillus spicheri
SRR17635712.mbin.7_01059	WP_010624715.1	Companilactobacillus versmo...	58.5	98	5e-116	194326	Na+/H+ antiporter NhaC	Companilactobacillus versmoldensis	SPECIES	Lactobacillus versmoldensis	KroÃàckel et al. 2003		yes	firmicutes	Bacteria	Bacillati	Bacillota	Bacilli	Lactobacillales	Lactobacillaceae	Companilactobacillus	Companilactobacillus versmoldensis
SRR17635712.mbin.7_01059	WP_125769763.1	Companilactobacillus furfur...	61.06	97	1e-115	1462575	Na+/H+ antiporter NhaC	Companilactobacillus furfuricola	SPECIES	Lactobacillus furfuricola	Irisawa et al. 2014		yes	firmicutes	Bacteria	Bacillati	Bacillota	Bacilli	Lactobacillales	Lactobacillaceae	Companilactobacillus	Companilactobacillus furfuricola
SRR17635712.mbin.7_01059	WP_125709086.1	Companilactobacillus zhongb...	61.06	97	1e-115	2486009	Na+/H+ antiporter NhaC	Companilactobacillus zhongbaensis	SPECIES	Lactobacillus zhongbaensis	Wei and Gu 2019		yes	firmicutes	Bacteria	Bacillati	Bacillota	Bacilli	Lactobacillales	Lactobacillaceae	Companilactobacillus	Companilactobacillus zhongbaensis
SRR17635712.mbin.7_01059	WP_057732470.1	Levilactobacillus zymae	60.66	90	3e-115	267363	Na+/H+ antiporter NhaC	Levilactobacillus zymae	SPECIES	Lactobacillus zymae	Vancanneyt et al. 2005		yes	firmicutes	Bacteria	Bacillati	Bacillota	Bacilli	Lactobacillales	Lactobacillaceae	Levilactobacillus	Levilactobacillus zymae
SRR17635712.mbin.7_01059	WP_057801881.1	Levilactobacillus acidifarinae	60.66	90	3e-115	267364	Na+/H+ antiporter NhaC	Levilactobacillus acidifarinae	SPECIES	Lactobacillus acidifarinae	Vancanneyt et al. 2005		yes	firmicutes	Bacteria	Bacillati	Bacillota	Bacilli	Lactobacillales	Lactobacillaceae	Levilactobacillus	Levilactobacillus acidifarinae
SRR17635712.mbin.7_01059	WP_087742528.1	Levilactobacillus zymae	60.66	90	3e-115	267363	Na+/H+ antiporter NhaC	Levilactobacillus zymae	SPECIES	Lactobacillus zymae	Vancanneyt et al. 2005		yes	firmicutes	Bacteria	Bacillati	Bacillota	Bacilli	Lactobacillales	Lactobacillaceae	Levilactobacillus	Levilactobacillus zymae
SRR17635712.mbin.7_01059	WP_313822775.1	Levilactobacillus zymae	60.66	90	3e-115	267363	Na+/H+ antiporter NhaC	Levilactobacillus zymae	SPECIES	Lactobacillus zymae	Vancanneyt et al. 2005		yes	firmicutes	Bacteria	Bacillati	Bacillota	Bacilli	Lactobacillales	Lactobacillaceae	Levilactobacillus	Levilactobacillus zymae
SRR17635712.mbin.7_01059	WP_280596100.1	Lentilactobacillus diolivorans	61.14	90	4e-114	179838	Na+/H+ antiporter NhaC	Lentilactobacillus diolivorans	SPECIES	Lactobacillus diolivorans	Krooneman et al. 2002		yes	firmicutes	Bacteria	Bacillati	Bacillota	Bacilli	Lactobacillales	Lactobacillaceae	Lentilactobacillus	Lentilactobacillus diolivorans
SRR17635712.mbin.7_01059	KRL65067.1	Lentilactobacillus diolivor...	61.14	90	4e-114	1423739	Na+/H+ antiporter NhaC	Lentilactobacillus diolivorans DSM 14421	STRAIN				no	firmicutes	Bacteria	Bacillati	Bacillota	Bacilli	Lactobacillales	Lactobacillaceae	Lentilactobacillus	Lentilactobacillus diolivorans
SRR17635712.mbin.7_01059	MCH4165785.1	Lentilactobacillus diolivorans	61.14	90	4e-114	179838	Na+/H+ antiporter NhaC	Lentilactobacillus diolivorans	SPECIES	Lactobacillus diolivorans	Krooneman et al. 2002		yes	firmicutes	Bacteria	Bacillati	Bacillota	Bacilli	Lactobacillales	Lactobacillaceae	Lentilactobacillus	Lentilactobacillus diolivorans
SRR17635712.mbin.7_01059	MFT8909266.1	Lentilactobacillus diolivorans	61.14	90	4e-114	179838	Na+/H+ antiporter NhaC	Lentilactobacillus diolivorans	SPECIES	Lactobacillus diolivorans	Krooneman et al. 2002		yes	firmicutes	Bacteria	Bacillati	Bacillota	Bacilli	Lactobacillales	Lactobacillaceae	Lentilactobacillus	Lentilactobacillus diolivorans
SRR17635712.mbin.7_01059	WP_057865034.1	Lentilactobacillus diolivorans	61.14	90	4e-114	179838	Na+/H+ antiporter NhaC	Lentilactobacillus diolivorans	SPECIES	Lactobacillus diolivorans	Krooneman et al. 2002		yes	firmicutes	Bacteria	Bacillati	Bacillota	Bacilli	Lactobacillales	Lactobacillaceae	Lentilactobacillus	Lentilactobacillus diolivorans
SRR17635712.mbin.7_01059	WP_415547380.1	Lentilactobacillus diolivorans	61.14	90	4e-114	179838	Na+/H+ antiporter NhaC	Lentilactobacillus diolivorans	SPECIES	Lactobacillus diolivorans	Krooneman et al. 2002		yes	firmicutes	Bacteria	Bacillati	Bacillota	Bacilli	Lactobacillales	Lactobacillaceae	Lentilactobacillus	Lentilactobacillus diolivorans
SRR17635712.mbin.7_01059	WP_129033410.1	Levilactobacillus suantsaii	60.96	90	5e-114	2292255	Na+/H+ antiporter NhaC	Levilactobacillus suantsaii	SPECIES	Lactobacillus suantsaii	Liou et al. 2019		yes	firmicutes	Bacteria	Bacillati	Bacillota	Bacilli	Lactobacillales	Lactobacillaceae	Levilactobacillus	Levilactobacillus suantsaii
SRR17635712.mbin.7_01059	WP_141345710.1	Levilactobacillus brevis	61.81	99	7e-114	1580	Na+/H+ antiporter NhaC	Levilactobacillus brevis	SPECIES	Lactobacillus brevis	(Orla-Jensen 1919) Bergey et al. 1934		yes	firmicutes	Bacteria	Bacillati	Bacillota	Bacilli	Lactobacillales	Lactobacillaceae	Levilactobacillus	Levilactobacillus brevis
SRR17635712.mbin.7_01059	MCF7522938.1	Levilactobacillus brevis	61.81	99	7e-114	1580	Na+/H+ antiporter NhaC	Levilactobacillus brevis	SPECIES	Lactobacillus brevis	(Orla-Jensen 1919) Bergey et al. 1934		yes	firmicutes	Bacteria	Bacillati	Bacillota	Bacilli	Lactobacillales	Lactobacillaceae	Levilactobacillus	Levilactobacillus brevis
SRR17635712.mbin.7_01059	MGO1970248.1	Levilactobacillus brevis	61.81	99	7e-114	1580	Na+/H+ antiporter NhaC	Levilactobacillus brevis	SPECIES	Lactobacillus brevis	(Orla-Jensen 1919) Bergey et al. 1934		yes	firmicutes	Bacteria	Bacillati	Bacillota	Bacilli	Lactobacillales	Lactobacillaceae	Levilactobacillus	Levilactobacillus brevis
SRR17635712.mbin.7_01059	WCJ47886.1	Levilactobacillus brevis	61.81	99	7e-114	1580	Na+/H+ antiporter NhaC	Levilactobacillus brevis	SPECIES	Lactobacillus brevis	(Orla-Jensen 1919) Bergey et al. 1934		yes	firmicutes	Bacteria	Bacillati	Bacillota	Bacilli	Lactobacillales	Lactobacillaceae	Levilactobacillus	Levilactobacillus brevis
SRR17635712.mbin.7_01059	WP_011667000.1	Levilactobacillus brevis	61.81	99	7e-114	1580	Na+/H+ antiporter NhaC	Levilactobacillus brevis	SPECIES	Lactobacillus brevis	(Orla-Jensen 1919) Bergey et al. 1934		yes	firmicutes	Bacteria	Bacillati	Bacillota	Bacilli	Lactobacillales	Lactobacillaceae	Levilactobacillus	Levilactobacillus brevis
SRR17635712.mbin.7_01059	WP_021740924.1	Levilactobacillus brevis	61.81	99	7e-114	1580	Na+/H+ antiporter NhaC	Levilactobacillus brevis	SPECIES	Lactobacillus brevis	(Orla-Jensen 1919) Bergey et al. 1934		yes	firmicutes	Bacteria	Bacillati	Bacillota	Bacilli	Lactobacillales	Lactobacillaceae	Levilactobacillus	Levilactobacillus brevis
SRR17635712.mbin.7_01059	WP_024525897.1	Levilactobacillus brevis	61.81	99	7e-114	1580	Na+/H+ antiporter NhaC	Levilactobacillus brevis	SPECIES	Lactobacillus brevis	(Orla-Jensen 1919) Bergey et al. 1934		yes	firmicutes	Bacteria	Bacillati	Bacillota	Bacilli	Lactobacillales	Lactobacillaceae	Levilactobacillus	Levilactobacillus brevis
SRR17635712.mbin.7_01059	WP_024855248.1	Levilactobacillus brevis	61.81	99	7e-114	1580	Na+/H+ antiporter NhaC	Levilactobacillus brevis	SPECIES	Lactobacillus brevis	(Orla-Jensen 1919) Bergey et al. 1934		yes	firmicutes	Bacteria	Bacillati	Bacillota	Bacilli	Lactobacillales	Lactobacillaceae	Levilactobacillus	Levilactobacillus brevis
SRR17635712.mbin.7_01059	WP_042749783.1	Levilactobacillus brevis	61.81	99	7e-114	1580	Na+/H+ antiporter NhaC	Levilactobacillus brevis	SPECIES	Lactobacillus brevis	(Orla-Jensen 1919) Bergey et al. 1934		yes	firmicutes	Bacteria	Bacillati	Bacillota	Bacilli	Lactobacillales	Lactobacillaceae	Levilactobacillus	Levilactobacillus brevis
SRR17635712.mbin.7_01059	WP_043022068.1	Levilactobacillus brevis	61.81	99	7e-114	1580	Na+/H+ antiporter NhaC	Levilactobacillus brevis	SPECIES	Lactobacillus brevis	(Orla-Jensen 1919) Bergey et al. 1934		yes	firmicutes	Bacteria	Bacillati	Bacillota	Bacilli	Lactobacillales	Lactobacillaceae	Levilactobacillus	Levilactobacillus brevis
SRR17635712.mbin.7_01059	WP_082265110.1	Levilactobacillus brevis	61.81	99	7e-114	1580	Na+/H+ antiporter NhaC	Levilactobacillus brevis	SPECIES	Lactobacillus brevis	(Orla-Jensen 1919) Bergey et al. 1934		yes	firmicutes	Bacteria	Bacillati	Bacillota	Bacilli	Lactobacillales	Lactobacillaceae	Levilactobacillus	Levilactobacillus brevis
SRR17635712.mbin.7_01059	WP_085763600.1	Levilactobacillus brevis	61.81	99	7e-114	1580	Na+/H+ antiporter NhaC	Levilactobacillus brevis	SPECIES	Lactobacillus brevis	(Orla-Jensen 1919) Bergey et al. 1934		yes	firmicutes	Bacteria	Bacillati	Bacillota	Bacilli	Lactobacillales	Lactobacillaceae	Levilactobacillus	Levilactobacillus brevis
SRR17635712.mbin.7_01059	WP_085768621.1	Levilactobacillus brevis	61.81	99	7e-114	1580	Na+/H+ antiporter NhaC	Levilactobacillus brevis	SPECIES	Lactobacillus brevis	(Orla-Jensen 1919) Bergey et al. 1934		yes	firmicutes	Bacteria	Bacillati	Bacillota	Bacilli	Lactobacillales	Lactobacillaceae	Levilactobacillus	Levilactobacillus brevis
SRR17635712.mbin.7_01059	WP_097546747.1	Levilactobacillus brevis	61.81	99	7e-114	1580	Na+/H+ antiporter NhaC	Levilactobacillus brevis	SPECIES	Lactobacillus brevis	(Orla-Jensen 1919) Bergey et al. 1934		yes	firmicutes	Bacteria	Bacillati	Bacillota	Bacilli	Lactobacillales	Lactobacillaceae	Levilactobacillus	Levilactobacillus brevis
SRR17635712.mbin.7_01059	WP_099963069.1	Levilactobacillus brevis	61.81	99	7e-114	1580	Na+/H+ antiporter NhaC	Levilactobacillus brevis	SPECIES	Lactobacillus brevis	(Orla-Jensen 1919) Bergey et al. 1934		yes	firmicutes	Bacteria	Bacillati	Bacillota	Bacilli	Lactobacillales	Lactobacillaceae	Levilactobacillus	Levilactobacillus brevis
SRR17635712.mbin.7_01059	WP_108477322.1	Levilactobacillus	61.81	99	7e-114	2767886	Na+/H+ antiporter NhaC	Levilactobacillus	GENUS				no	firmicutes	Bacteria	Bacillati	Bacillota	Bacilli	Lactobacillales	Lactobacillaceae	Levilactobacillus
SRR17635712.mbin.7_01059	WP_114684448.1	Levilactobacillus brevis	61.81	99	7e-114	1580	Na+/H+ antiporter NhaC	Levilactobacillus brevis	SPECIES	Lactobacillus brevis	(Orla-Jensen 1919) Bergey et al. 1934		yes	firmicutes	Bacteria	Bacillati	Bacillota	Bacilli	Lactobacillales	Lactobacillaceae	Levilactobacillus	Levilactobacillus brevis
SRR17635712.mbin.7_01059	WP_139960655.1	Levilactobacillus brevis	61.81	99	7e-114	1580	Na+/H+ antiporter NhaC	Levilactobacillus brevis	SPECIES	Lactobacillus brevis	(Orla-Jensen 1919) Bergey et al. 1934		yes	firmicutes	Bacteria	Bacillati	Bacillota	Bacilli	Lactobacillales	Lactobacillaceae	Levilactobacillus	Levilactobacillus brevis
SRR17635712.mbin.7_01059	WP_179205409.1	Levilactobacillus brevis	61.81	99	7e-114	1580	Na+/H+ antiporter NhaC	Levilactobacillus brevis	SPECIES	Lactobacillus brevis	(Orla-Jensen 1919) Bergey et al. 1934		yes	firmicutes	Bacteria	Bacillati	Bacillota	Bacilli	Lactobacillales	Lactobacillaceae	Levilactobacillus	Levilactobacillus brevis
SRR17635712.mbin.7_01059	WP_211755348.1	Levilactobacillus brevis	61.81	99	7e-114	1580	Na+/H+ antiporter NhaC	Levilactobacillus brevis	SPECIES	Lactobacillus brevis	(Orla-Jensen 1919) Bergey et al. 1934		yes	firmicutes	Bacteria	Bacillati	Bacillota	Bacilli	Lactobacillales	Lactobacillaceae	Levilactobacillus	Levilactobacillus brevis
SRR17635712.mbin.7_01059	WP_214463364.1	Levilactobacillus brevis	61.81	99	7e-114	1580	Na+/H+ antiporter NhaC	Levilactobacillus brevis	SPECIES	Lactobacillus brevis	(Orla-Jensen 1919) Bergey et al. 1934		yes	firmicutes	Bacteria	Bacillati	Bacillota	Bacilli	Lactobacillales	Lactobacillaceae	Levilactobacillus	Levilactobacillus brevis
SRR17635712.mbin.7_01059	WP_216746383.1	Levilactobacillus brevis	61.81	99	7e-114	1580	Na+/H+ antiporter NhaC	Levilactobacillus brevis	SPECIES	Lactobacillus brevis	(Orla-Jensen 1919) Bergey et al. 1934		yes	firmicutes	Bacteria	Bacillati	Bacillota	Bacilli	Lactobacillales	Lactobacillaceae	Levilactobacillus	Levilactobacillus brevis
SRR17635712.mbin.7_01059	WP_233741353.1	Levilactobacillus brevis	61.81	99	7e-114	1580	Na+/H+ antiporter NhaC	Levilactobacillus brevis	SPECIES	Lactobacillus brevis	(Orla-Jensen 1919) Bergey et al. 1934		yes	firmicutes	Bacteria	Bacillati	Bacillota	Bacilli	Lactobacillales	Lactobacillaceae	Levilactobacillus	Levilactobacillus brevis
SRR17635712.mbin.7_01059	WP_239309589.1	Levilactobacillus brevis	61.81	99	7e-114	1580	Na+/H+ antiporter NhaC	Levilactobacillus brevis	SPECIES	Lactobacillus brevis	(Orla-Jensen 1919) Bergey et al. 1934		yes	firmicutes	Bacteria	Bacillati	Bacillota	Bacilli	Lactobacillales	Lactobacillaceae	Levilactobacillus	Levilactobacillus brevis
SRR17635712.mbin.7_01059	WP_251946504.1	Levilactobacillus brevis	61.81	99	7e-114	1580	Na+/H+ antiporter NhaC	Levilactobacillus brevis	SPECIES	Lactobacillus brevis	(Orla-Jensen 1919) Bergey et al. 1934		yes	firmicutes	Bacteria	Bacillati	Bacillota	Bacilli	Lactobacillales	Lactobacillaceae	Levilactobacillus	Levilactobacillus brevis
SRR17635712.mbin.7_01059	WP_251953458.1	Levilactobacillus brevis	61.81	99	7e-114	1580	Na+/H+ antiporter NhaC	Levilactobacillus brevis	SPECIES	Lactobacillus brevis	(Orla-Jensen 1919) Bergey et al. 1934		yes	firmicutes	Bacteria	Bacillati	Bacillota	Bacilli	Lactobacillales	Lactobacillaceae	Levilactobacillus	Levilactobacillus brevis
SRR17635712.mbin.7_01059	WP_260157844.1	Levilactobacillus brevis	61.81	99	7e-114	1580	Na+/H+ antiporter NhaC	Levilactobacillus brevis	SPECIES	Lactobacillus brevis	(Orla-Jensen 1919) Bergey et al. 1934		yes	firmicutes	Bacteria	Bacillati	Bacillota	Bacilli	Lactobacillales	Lactobacillaceae	Levilactobacillus	Levilactobacillus brevis
SRR17635712.mbin.7_01059	WP_338757861.1	Levilactobacillus brevis	61.81	99	7e-114	1580	Na+/H+ antiporter NhaC	Levilactobacillus brevis	SPECIES	Lactobacillus brevis	(Orla-Jensen 1919) Bergey et al. 1934		yes	firmicutes	Bacteria	Bacillati	Bacillota	Bacilli	Lactobacillales	Lactobacillaceae	Levilactobacillus	Levilactobacillus brevis
SRR17635712.mbin.7_01059	WP_353580162.1	Levilactobacillus brevis	61.81	99	7e-114	1580	Na+/H+ antiporter NhaC	Levilactobacillus brevis	SPECIES	Lactobacillus brevis	(Orla-Jensen 1919) Bergey et al. 1934		yes	firmicutes	Bacteria	Bacillati	Bacillota	Bacilli	Lactobacillales	Lactobacillaceae	Levilactobacillus	Levilactobacillus brevis
SRR17635712.mbin.7_01059	WP_373879687.1	Levilactobacillus brevis	61.81	99	7e-114	1580	Na+/H+ antiporter NhaC	Levilactobacillus brevis	SPECIES	Lactobacillus brevis	(Orla-Jensen 1919) Bergey et al. 1934		yes	firmicutes	Bacteria	Bacillati	Bacillota	Bacilli	Lactobacillales	Lactobacillaceae	Levilactobacillus	Levilactobacillus brevis
SRR17635712.mbin.7_01059	WP_394878909.1	Levilactobacillus brevis	61.81	99	7e-114	1580	Na+/H+ antiporter NhaC	Levilactobacillus brevis	SPECIES	Lactobacillus brevis	(Orla-Jensen 1919) Bergey et al. 1934		yes	firmicutes	Bacteria	Bacillati	Bacillota	Bacilli	Lactobacillales	Lactobacillaceae	Levilactobacillus	Levilactobacillus brevis
SRR17635712.mbin.7_01059	WP_418611149.1	Levilactobacillus brevis	61.81	99	7e-114	1580	Na+/H+ antiporter NhaC	Levilactobacillus brevis	SPECIES	Lactobacillus brevis	(Orla-Jensen 1919) Bergey et al. 1934		yes	firmicutes	Bacteria	Bacillati	Bacillota	Bacilli	Lactobacillales	Lactobacillaceae	Levilactobacillus	Levilactobacillus brevis
SRR17635712.mbin.7_01059	WP_125765385.1	Levilactobacillus mulengensis	63.01	99	7e-114	2486025	Na+/H+ antiporter NhaC	Levilactobacillus mulengensis	SPECIES	Lactobacillus mulengensis	Long and Gu 2019		yes	firmicutes	Bacteria	Bacillati	Bacillota	Bacilli	Lactobacillales	Lactobacillaceae	Levilactobacillus	Levilactobacillus mulengensis
SRR17635712.mbin.7_01059	WP_125582700.1	Levilactobacillus cerevisiae	63.01	99	7e-114	1704076	Na+/H+ antiporter NhaC	Levilactobacillus cerevisiae	SPECIES	Lactobacillus cerevisiae	Koob et al. 2017		yes	firmicutes	Bacteria	Bacillati	Bacillota	Bacilli	Lactobacillales	Lactobacillaceae	Levilactobacillus	Levilactobacillus cerevisiae
SRR17635712.mbin.7_01059	WP_125682969.1	Levilactobacillus yonginensis	63.01	99	7e-114	1054041	Na+/H+ antiporter NhaC	Levilactobacillus yonginensis	SPECIES	Lactobacillus yonginensis	Yi et al. 2013		yes	firmicutes	Bacteria	Bacillati	Bacillota	Bacilli	Lactobacillales	Lactobacillaceae	Levilactobacillus	Levilactobacillus yonginensis
SRR17635712.mbin.7_01059	WP_203639525.1	Levilactobacillus wangkuiensis	63.01	99	7e-114	2799566	Na+/H+ antiporter NhaC	Levilactobacillus wangkuiensis	SPECIES				yes	firmicutes	Bacteria	Bacillati	Bacillota	Bacilli	Lactobacillales	Lactobacillaceae	Levilactobacillus	Levilactobacillus wangkuiensis
SRR17635712.mbin.7_01059	WP_203643994.1	Levilactobacillus lanxiensis	63.01	99	7e-114	2799568	Na+/H+ antiporter NhaC	Levilactobacillus lanxiensis	SPECIES				yes	firmicutes	Bacteria	Bacillati	Bacillota	Bacilli	Lactobacillales	Lactobacillaceae	Levilactobacillus	Levilactobacillus lanxiensis
SRR17635712.mbin.7_01059	WP_204121356.1	Levilactobacillus	63.01	99	7e-114	2767886	Na+/H+ antiporter NhaC	Levilactobacillus	GENUS				no	firmicutes	Bacteria	Bacillati	Bacillota	Bacilli	Lactobacillales	Lactobacillaceae	Levilactobacillus
SRR17635712.mbin.7_01059	WP_208907817.1	Levilactobacillus yiduensis	63.01	99	7e-114	2953880	Na+/H+ antiporter NhaC	Levilactobacillus yiduensis	SPECIES				yes	firmicutes	Bacteria	Bacillati	Bacillota	Bacilli	Lactobacillales	Lactobacillaceae	Levilactobacillus	Levilactobacillus yiduensis
SRR17635712.mbin.7_01059	WP_056942733.1	Secundilactobacillus kimchicus	57.46	98	4e-113	528209	Na+/H+ antiporter NhaC	Secundilactobacillus kimchicus	SPECIES	Lactobacillus kimchicus	Liang et al. 2011		yes	firmicutes	Bacteria	Bacillati	Bacillota	Bacilli	Lactobacillales	Lactobacillaceae	Secundilactobacillus	Secundilactobacillus kimchicus
SRR17635712.mbin.7_01059	KRK47783.1	Secundilactobacillus kimchi...	57.46	98	4e-113	1302272	Na+/H+ antiporter NhaC	Secundilactobacillus kimchicus JCM 15530	STRAIN				no	firmicutes	Bacteria	Bacillati	Bacillota	Bacilli	Lactobacillales	Lactobacillaceae	Secundilactobacillus	Secundilactobacillus kimchicus
SRR17635712.mbin.7_01059	WP_054661173.1	Secundilactobacillus kimchicus	57.46	98	4e-113	528209	Na+/H+ antiporter NhaC	Secundilactobacillus kimchicus	SPECIES	Lactobacillus kimchicus	Liang et al. 2011		yes	firmicutes	Bacteria	Bacillati	Bacillota	Bacilli	Lactobacillales	Lactobacillaceae	Secundilactobacillus	Secundilactobacillus kimchicus
SRR17635712.mbin.7_01059	WP_215661665.1	Secundilactobacillus kimchicus	57.46	98	4e-113	528209	Na+/H+ antiporter NhaC	Secundilactobacillus kimchicus	SPECIES	Lactobacillus kimchicus	Liang et al. 2011		yes	firmicutes	Bacteria	Bacillati	Bacillota	Bacilli	Lactobacillales	Lactobacillaceae	Secundilactobacillus	Secundilactobacillus kimchicus
SRR17635712.mbin.7_01059	WP_282802168.1	Secundilactobacillus kimchicus	57.46	98	4e-113	528209	Na+/H+ antiporter NhaC	Secundilactobacillus kimchicus	SPECIES	Lactobacillus kimchicus	Liang et al. 2011		yes	firmicutes	Bacteria	Bacillati	Bacillota	Bacilli	Lactobacillales	Lactobacillaceae	Secundilactobacillus	Secundilactobacillus kimchicus
SRR17635712.mbin.7_01059	WP_282803794.1	Secundilactobacillus kimchicus	57.46	98	4e-113	528209	Na+/H+ antiporter NhaC	Secundilactobacillus kimchicus	SPECIES	Lactobacillus kimchicus	Liang et al. 2011		yes	firmicutes	Bacteria	Bacillati	Bacillota	Bacilli	Lactobacillales	Lactobacillaceae	Secundilactobacillus	Secundilactobacillus kimchicus
SRR17635712.mbin.7_01059	WP_288531754.1	uncultured Secundilactobaci...	57.46	98	4e-113	2813935	Na+/H+ antiporter NhaC	uncultured Secundilactobacillus sp.	SPECIES				no	firmicutes	Bacteria	Bacillati	Bacillota	Bacilli	Lactobacillales	Lactobacillaceae	Secundilactobacillus	uncultured Secundilactobacillus sp.
SRR17635712.mbin.7_01059	WP_272208684.1	Limosilactobacillus mucosae	62.08	97	4e-113	97478	Na+/H+ antiporter NhaC	Limosilactobacillus mucosae	SPECIES	Lactobacillus mucosae	Roos et al. 2000		yes	firmicutes	Bacteria	Bacillati	Bacillota	Bacilli	Lactobacillales	Lactobacillaceae	Limosilactobacillus	Limosilactobacillus mucosae
SRR17635712.mbin.7_01059	MCF0119467.1	Limosilactobacillus mucosae	62.08	97	4e-113	97478	Na+/H+ antiporter NhaC	Limosilactobacillus mucosae	SPECIES	Lactobacillus mucosae	Roos et al. 2000		yes	firmicutes	Bacteria	Bacillati	Bacillota	Bacilli	Lactobacillales	Lactobacillaceae	Limosilactobacillus	Limosilactobacillus mucosae
SRR17635712.mbin.7_01059	MCI6052097.1	Limosilactobacillus mucosae	62.08	97	4e-113	97478	Na+/H+ antiporter NhaC	Limosilactobacillus mucosae	SPECIES	Lactobacillus mucosae	Roos et al. 2000		yes	firmicutes	Bacteria	Bacillati	Bacillota	Bacilli	Lactobacillales	Lactobacillaceae	Limosilactobacillus	Limosilactobacillus mucosae
SRR17635712.mbin.7_01059	MDD7321447.1	Limosilactobacillus mucosae	62.08	97	4e-113	97478	Na+/H+ antiporter NhaC	Limosilactobacillus mucosae	SPECIES	Lactobacillus mucosae	Roos et al. 2000		yes	firmicutes	Bacteria	Bacillati	Bacillota	Bacilli	Lactobacillales	Lactobacillaceae	Limosilactobacillus	Limosilactobacillus mucosae
SRR17635712.mbin.7_01059	MFJ6925155.1	Limosilactobacillus mucosae	62.08	97	4e-113	97478	Na+/H+ antiporter NhaC	Limosilactobacillus mucosae	SPECIES	Lactobacillus mucosae	Roos et al. 2000		yes	firmicutes	Bacteria	Bacillati	Bacillota	Bacilli	Lactobacillales	Lactobacillaceae	Limosilactobacillus	Limosilactobacillus mucosae
SRR17635712.mbin.7_01059	MFJ6942981.1	Limosilactobacillus mucosae	62.08	97	4e-113	97478	Na+/H+ antiporter NhaC	Limosilactobacillus mucosae	SPECIES	Lactobacillus mucosae	Roos et al. 2000		yes	firmicutes	Bacteria	Bacillati	Bacillota	Bacilli	Lactobacillales	Lactobacillaceae	Limosilactobacillus	Limosilactobacillus mucosae
SRR17635712.mbin.7_01059	MFJ6989475.1	Limosilactobacillus mucosae	62.08	97	4e-113	97478	Na+/H+ antiporter NhaC	Limosilactobacillus mucosae	SPECIES	Lactobacillus mucosae	Roos et al. 2000		yes	firmicutes	Bacteria	Bacillati	Bacillota	Bacilli	Lactobacillales	Lactobacillaceae	Limosilactobacillus	Limosilactobacillus mucosae
SRR17635712.mbin.7_01059	MFJ6992172.1	Limosilactobacillus mucosae	62.08	97	4e-113	97478	Na+/H+ antiporter NhaC	Limosilactobacillus mucosae	SPECIES	Lactobacillus mucosae	Roos et al. 2000		yes	firmicutes	Bacteria	Bacillati	Bacillota	Bacilli	Lactobacillales	Lactobacillaceae	Limosilactobacillus	Limosilactobacillus mucosae
SRR17635712.mbin.7_01059	WP_006500934.1	Limosilactobacillus mucosae	62.08	97	4e-113	97478	Na+/H+ antiporter NhaC	Limosilactobacillus mucosae	SPECIES	Lactobacillus mucosae	Roos et al. 2000		yes	firmicutes	Bacteria	Bacillati	Bacillota	Bacilli	Lactobacillales	Lactobacillaceae	Limosilactobacillus	Limosilactobacillus mucosae
SRR17635712.mbin.7_01059	WP_033935072.1	Limosilactobacillus mucosae	62.08	97	4e-113	97478	Na+/H+ antiporter NhaC	Limosilactobacillus mucosae	SPECIES	Lactobacillus mucosae	Roos et al. 2000		yes	firmicutes	Bacteria	Bacillati	Bacillota	Bacilli	Lactobacillales	Lactobacillaceae	Limosilactobacillus	Limosilactobacillus mucosae
SRR17635712.mbin.7_01059	WP_074505137.1	Limosilactobacillus mucosae	62.08	97	4e-113	97478	Na+/H+ antiporter NhaC	Limosilactobacillus mucosae	SPECIES	Lactobacillus mucosae	Roos et al. 2000		yes	firmicutes	Bacteria	Bacillati	Bacillota	Bacilli	Lactobacillales	Lactobacillaceae	Limosilactobacillus	Limosilactobacillus mucosae
SRR17635712.mbin.7_01059	WP_128512998.1	Limosilactobacillus mucosae	62.08	97	4e-113	97478	Na+/H+ antiporter NhaC	Limosilactobacillus mucosae	SPECIES	Lactobacillus mucosae	Roos et al. 2000		yes	firmicutes	Bacteria	Bacillati	Bacillota	Bacilli	Lactobacillales	Lactobacillaceae	Limosilactobacillus	Limosilactobacillus mucosae
SRR17635712.mbin.7_01059	WP_169462517.1	Lactobacillaceae	62.08	97	4e-113	33958	Na+/H+ antiporter NhaC	Lactobacillaceae	FAMILY				no	firmicutes	Bacteria	Bacillati	Bacillota	Bacilli	Lactobacillales	Lactobacillaceae
SRR17635712.mbin.7_01059	WP_180304327.1	Limosilactobacillus mucosae	62.08	97	4e-113	97478	Na+/H+ antiporter NhaC	Limosilactobacillus mucosae	SPECIES	Lactobacillus mucosae	Roos et al. 2000		yes	firmicutes	Bacteria	Bacillati	Bacillota	Bacilli	Lactobacillales	Lactobacillaceae	Limosilactobacillus	Limosilactobacillus mucosae
SRR17635712.mbin.7_01059	WP_242074816.1	Limosilactobacillus mucosae	62.08	97	4e-113	97478	Na+/H+ antiporter NhaC	Limosilactobacillus mucosae	SPECIES	Lactobacillus mucosae	Roos et al. 2000		yes	firmicutes	Bacteria	Bacillati	Bacillota	Bacilli	Lactobacillales	Lactobacillaceae	Limosilactobacillus	Limosilactobacillus mucosae
SRR17635712.mbin.7_01059	WP_270360156.1	Limosilactobacillus mucosae	62.08	97	4e-113	97478	Na+/H+ antiporter NhaC	Limosilactobacillus mucosae	SPECIES	Lactobacillus mucosae	Roos et al. 2000		yes	firmicutes	Bacteria	Bacillati	Bacillota	Bacilli	Lactobacillales	Lactobacillaceae	Limosilactobacillus	Limosilactobacillus mucosae
SRR17635712.mbin.7_01059	WP_270362360.1	Limosilactobacillus mucosae	62.08	97	4e-113	97478	Na+/H+ antiporter NhaC	Limosilactobacillus mucosae	SPECIES	Lactobacillus mucosae	Roos et al. 2000		yes	firmicutes	Bacteria	Bacillati	Bacillota	Bacilli	Lactobacillales	Lactobacillaceae	Limosilactobacillus	Limosilactobacillus mucosae
SRR17635712.mbin.7_01059	WP_270628731.1	Limosilactobacillus mucosae	62.08	97	4e-113	97478	Na+/H+ antiporter NhaC	Limosilactobacillus mucosae	SPECIES	Lactobacillus mucosae	Roos et al. 2000		yes	firmicutes	Bacteria	Bacillati	Bacillota	Bacilli	Lactobacillales	Lactobacillaceae	Limosilactobacillus	Limosilactobacillus mucosae
SRR17635712.mbin.7_01059	WP_270631633.1	Limosilactobacillus mucosae	62.08	97	4e-113	97478	Na+/H+ antiporter NhaC	Limosilactobacillus mucosae	SPECIES	Lactobacillus mucosae	Roos et al. 2000		yes	firmicutes	Bacteria	Bacillati	Bacillota	Bacilli	Lactobacillales	Lactobacillaceae	Limosilactobacillus	Limosilactobacillus mucosae
SRR17635712.mbin.7_01059	WP_270637798.1	Limosilactobacillus mucosae	62.08	97	4e-113	97478	Na+/H+ antiporter NhaC	Limosilactobacillus mucosae	SPECIES	Lactobacillus mucosae	Roos et al. 2000		yes	firmicutes	Bacteria	Bacillati	Bacillota	Bacilli	Lactobacillales	Lactobacillaceae	Limosilactobacillus	Limosilactobacillus mucosae
SRR17635712.mbin.7_01059	WP_270641101.1	Limosilactobacillus mucosae	62.08	97	4e-113	97478	Na+/H+ antiporter NhaC	Limosilactobacillus mucosae	SPECIES	Lactobacillus mucosae	Roos et al. 2000		yes	firmicutes	Bacteria	Bacillati	Bacillota	Bacilli	Lactobacillales	Lactobacillaceae	Limosilactobacillus	Limosilactobacillus mucosae
SRR17635712.mbin.7_01059	WP_270648880.1	Limosilactobacillus mucosae	62.08	97	4e-113	97478	Na+/H+ antiporter NhaC	Limosilactobacillus mucosae	SPECIES	Lactobacillus mucosae	Roos et al. 2000		yes	firmicutes	Bacteria	Bacillati	Bacillota	Bacilli	Lactobacillales	Lactobacillaceae	Limosilactobacillus	Limosilactobacillus mucosae
SRR17635712.mbin.7_01059	WP_272208126.1	Limosilactobacillus mucosae	62.08	97	4e-113	97478	Na+/H+ antiporter NhaC	Limosilactobacillus mucosae	SPECIES	Lactobacillus mucosae	Roos et al. 2000		yes	firmicutes	Bacteria	Bacillati	Bacillota	Bacilli	Lactobacillales	Lactobacillaceae	Limosilactobacillus	Limosilactobacillus mucosae
SRR17635712.mbin.7_01059	WP_272216618.1	Limosilactobacillus mucosae	62.08	97	4e-113	97478	Na+/H+ antiporter NhaC	Limosilactobacillus mucosae	SPECIES	Lactobacillus mucosae	Roos et al. 2000		yes	firmicutes	Bacteria	Bacillati	Bacillota	Bacilli	Lactobacillales	Lactobacillaceae	Limosilactobacillus	Limosilactobacillus mucosae
SRR17635712.mbin.7_01059	WP_272223211.1	Limosilactobacillus mucosae	62.08	97	4e-113	97478	Na+/H+ antiporter NhaC	Limosilactobacillus mucosae	SPECIES	Lactobacillus mucosae	Roos et al. 2000		yes	firmicutes	Bacteria	Bacillati	Bacillota	Bacilli	Lactobacillales	Lactobacillaceae	Limosilactobacillus	Limosilactobacillus mucosae
SRR17635712.mbin.7_01059	WP_275264137.1	Limosilactobacillus mucosae	62.08	97	4e-113	97478	Na+/H+ antiporter NhaC	Limosilactobacillus mucosae	SPECIES	Lactobacillus mucosae	Roos et al. 2000		yes	firmicutes	Bacteria	Bacillati	Bacillota	Bacilli	Lactobacillales	Lactobacillaceae	Limosilactobacillus	Limosilactobacillus mucosae
SRR17635712.mbin.7_01059	WP_278771689.1	uncultured Limosilactobacil...	62.08	97	4e-113	2837629	Na+/H+ antiporter NhaC	uncultured Limosilactobacillus sp.	SPECIES				no	firmicutes	Bacteria	Bacillati	Bacillota	Bacilli	Lactobacillales	Lactobacillaceae	Limosilactobacillus	uncultured Limosilactobacillus sp.
SRR17635712.mbin.7_01059	WP_283575934.1	Limosilactobacillus pulli	62.08	97	4e-113	2991833	Na+/H+ antiporter NhaC	Limosilactobacillus pulli	SPECIES				yes	firmicutes	Bacteria	Bacillati	Bacillota	Bacilli	Lactobacillales	Lactobacillaceae	Limosilactobacillus	Limosilactobacillus pulli
SRR17635712.mbin.7_01059	WP_288718910.1	uncultured Limosilactobacil...	62.08	97	4e-113	2837629	Na+/H+ antiporter NhaC	uncultured Limosilactobacillus sp.	SPECIES				no	firmicutes	Bacteria	Bacillati	Bacillota	Bacilli	Lactobacillales	Lactobacillaceae	Limosilactobacillus	uncultured Limosilactobacillus sp.
SRR17635712.mbin.7_01059	WP_289533206.1	Limosilactobacillus mucosae	62.08	97	4e-113	97478	Na+/H+ antiporter NhaC	Limosilactobacillus mucosae	SPECIES	Lactobacillus mucosae	Roos et al. 2000		yes	firmicutes	Bacteria	Bacillati	Bacillota	Bacilli	Lactobacillales	Lactobacillaceae	Limosilactobacillus	Limosilactobacillus mucosae
SRR17635712.mbin.7_01059	WP_294545480.1	uncultured Limosilactobacil...	62.08	97	4e-113	2837629	Na+/H+ antiporter NhaC	uncultured Limosilactobacillus sp.	SPECIES				no	firmicutes	Bacteria	Bacillati	Bacillota	Bacilli	Lactobacillales	Lactobacillaceae	Limosilactobacillus	uncultured Limosilactobacillus sp.
SRR17635712.mbin.7_01059	WP_319996971.1	Limosilactobacillus mucosae	62.08	97	4e-113	97478	Na+/H+ antiporter NhaC	Limosilactobacillus mucosae	SPECIES	Lactobacillus mucosae	Roos et al. 2000		yes	firmicutes	Bacteria	Bacillati	Bacillota	Bacilli	Lactobacillales	Lactobacillaceae	Limosilactobacillus	Limosilactobacillus mucosae
SRR17635712.mbin.7_01059	WP_347953358.1	Limosilactobacillus allomuc...	62.08	97	4e-113	3142938	Na+/H+ antiporter NhaC	Limosilactobacillus allomucosae	SPECIES				yes	firmicutes	Bacteria	Bacillati	Bacillota	Bacilli	Lactobacillales	Lactobacillaceae	Limosilactobacillus	Limosilactobacillus allomucosae
SRR17635712.mbin.7_01059	WP_347979993.1	Limosilactobacillus allomuc...	62.08	97	4e-113	3142938	Na+/H+ antiporter NhaC	Limosilactobacillus allomucosae	SPECIES				yes	firmicutes	Bacteria	Bacillati	Bacillota	Bacilli	Lactobacillales	Lactobacillaceae	Limosilactobacillus	Limosilactobacillus allomucosae
SRR17635712.mbin.7_01059	WP_347981922.1	Limosilactobacillus allomuc...	62.08	97	4e-113	3142938	Na+/H+ antiporter NhaC	Limosilactobacillus allomucosae	SPECIES				yes	firmicutes	Bacteria	Bacillati	Bacillota	Bacilli	Lactobacillales	Lactobacillaceae	Limosilactobacillus	Limosilactobacillus allomucosae
SRR17635712.mbin.7_01059	WP_347985462.1	Limosilactobacillus allomuc...	62.08	97	4e-113	3142938	Na+/H+ antiporter NhaC	Limosilactobacillus allomucosae	SPECIES				yes	firmicutes	Bacteria	Bacillati	Bacillota	Bacilli	Lactobacillales	Lactobacillaceae	Limosilactobacillus	Limosilactobacillus allomucosae
SRR17635712.mbin.7_01059	WP_412141562.1	Limosilactobacillus mucosae	62.08	97	4e-113	97478	Na+/H+ antiporter NhaC	Limosilactobacillus mucosae	SPECIES	Lactobacillus mucosae	Roos et al. 2000		yes	firmicutes	Bacteria	Bacillati	Bacillota	Bacilli	Lactobacillales	Lactobacillaceae	Limosilactobacillus	Limosilactobacillus mucosae
SRR17635712.mbin.7_01059	WP_412146867.1	Limosilactobacillus mucosae	62.08	97	4e-113	97478	Na+/H+ antiporter NhaC	Limosilactobacillus mucosae	SPECIES	Lactobacillus mucosae	Roos et al. 2000		yes	firmicutes	Bacteria	Bacillati	Bacillota	Bacilli	Lactobacillales	Lactobacillaceae	Limosilactobacillus	Limosilactobacillus mucosae
SRR17635712.mbin.7_01059	WP_181576642.1	Lactobacillus crispatus	63.89	98	8e-113	47770	Na+/H+ antiporter NhaC	Lactobacillus crispatus	SPECIES	Eubacterium crispatum	Brygoo and Aladame 1953		yes	firmicutes	Bacteria	Bacillati	Bacillota	Bacilli	Lactobacillales	Lactobacillaceae	Lactobacillus	Lactobacillus crispatus
ERR10898139.sbin.1_00313	WP_041811021.1	Lactobacillus crispatus	99.4	100	0	47770	LacI family transcriptional regulator	Lactobacillus crispatus	SPECIES	Eubacterium crispatum	Brygoo and Aladame 1953		yes	firmicutes	Bacteria	Bacillati	Bacillota	Bacilli	Lactobacillales	Lactobacillaceae	Lactobacillus	Lactobacillus crispatus
ERR10898139.sbin.1_00313	CBL50891.1	Lactobacillus crispatus ST1	99.4	100	0	748671	LacI family transcriptional regulator	Lactobacillus crispatus ST1	STRAIN				no	firmicutes	Bacteria	Bacillati	Bacillota	Bacilli	Lactobacillales	Lactobacillaceae	Lactobacillus	Lactobacillus crispatus
ERR10898139.sbin.1_00313	KAA8811972.1	Lactobacillus crispatus	99.4	100	0	47770	LacI family transcriptional regulator	Lactobacillus crispatus	SPECIES	Eubacterium crispatum	Brygoo and Aladame 1953		yes	firmicutes	Bacteria	Bacillati	Bacillota	Bacilli	Lactobacillales	Lactobacillaceae	Lactobacillus	Lactobacillus crispatus
ERR10898139.sbin.1_00313	MCH4004282.1	Lactobacillus crispatus	99.4	100	0	47770	LacI family transcriptional regulator	Lactobacillus crispatus	SPECIES	Eubacterium crispatum	Brygoo and Aladame 1953		yes	firmicutes	Bacteria	Bacillati	Bacillota	Bacilli	Lactobacillales	Lactobacillaceae	Lactobacillus	Lactobacillus crispatus
ERR10898139.sbin.1_00313	WP_057726959.1	Lactobacillus crispatus	99.4	100	0	47770	LacI family transcriptional regulator	Lactobacillus crispatus	SPECIES	Eubacterium crispatum	Brygoo and Aladame 1953		yes	firmicutes	Bacteria	Bacillati	Bacillota	Bacilli	Lactobacillales	Lactobacillaceae	Lactobacillus	Lactobacillus crispatus
ERR10898139.sbin.1_00313	WP_195923125.1	Lactobacillus crispatus	99.4	100	0	47770	LacI family transcriptional regulator	Lactobacillus crispatus	SPECIES	Eubacterium crispatum	Brygoo and Aladame 1953		yes	firmicutes	Bacteria	Bacillati	Bacillota	Bacilli	Lactobacillales	Lactobacillaceae	Lactobacillus	Lactobacillus crispatus
ERR10898139.sbin.1_00313	WP_270482209.1	Lactobacillus crispatus	99.4	100	0	47770	LacI family transcriptional regulator	Lactobacillus crispatus	SPECIES	Eubacterium crispatum	Brygoo and Aladame 1953		yes	firmicutes	Bacteria	Bacillati	Bacillota	Bacilli	Lactobacillales	Lactobacillaceae	Lactobacillus	Lactobacillus crispatus
ERR10898139.sbin.1_00313	WP_341010898.1	Lactobacillus crispatus	99.4	100	0	47770	LacI family transcriptional regulator	Lactobacillus crispatus	SPECIES	Eubacterium crispatum	Brygoo and Aladame 1953		yes	firmicutes	Bacteria	Bacillati	Bacillota	Bacilli	Lactobacillales	Lactobacillaceae	Lactobacillus	Lactobacillus crispatus
ERR10898139.sbin.1_00313	WP_181413766.1	Lactobacillus helveticus	66.46	98	1e-160	1587	LacI family transcriptional regulator	Lactobacillus helveticus	SPECIES	Thermobacterium helveticum	Orla-Jensen 1919		yes	firmicutes	Bacteria	Bacillati	Bacillota	Bacilli	Lactobacillales	Lactobacillaceae	Lactobacillus	Lactobacillus helveticus
ERR10898139.sbin.1_00313	MCT3409032.1	Lactobacillus helveticus	66.46	98	1e-160	1587	LacI family transcriptional regulator	Lactobacillus helveticus	SPECIES	Thermobacterium helveticum	Orla-Jensen 1919		yes	firmicutes	Bacteria	Bacillati	Bacillota	Bacilli	Lactobacillales	Lactobacillaceae	Lactobacillus	Lactobacillus helveticus
ERR10898139.sbin.1_00313	MCT3424932.1	Lactobacillus helveticus	66.46	98	1e-160	1587	LacI family transcriptional regulator	Lactobacillus helveticus	SPECIES	Thermobacterium helveticum	Orla-Jensen 1919		yes	firmicutes	Bacteria	Bacillati	Bacillota	Bacilli	Lactobacillales	Lactobacillaceae	Lactobacillus	Lactobacillus helveticus
ERR10898139.sbin.1_00313	MDD7407530.1	Lactobacillus amylovorus	66.46	98	1e-160	1604	LacI family transcriptional regulator	Lactobacillus amylovorus	SPECIES				yes	firmicutes	Bacteria	Bacillati	Bacillota	Bacilli	Lactobacillales	Lactobacillaceae	Lactobacillus	Lactobacillus amylovorus
ERR10898139.sbin.1_00313	RVU70465.1	Lactobacillus xujianguonis	66.46	98	1e-160	2495899	LacI family transcriptional regulator	Lactobacillus xujianguonis	SPECIES				yes	firmicutes	Bacteria	Bacillati	Bacillota	Bacilli	Lactobacillales	Lactobacillaceae	Lactobacillus	Lactobacillus xujianguonis
ERR10898139.sbin.1_00313	WP_023192299.1	Lactobacillus helveticus	66.46	98	1e-160	1587	LacI family transcriptional regulator	Lactobacillus helveticus	SPECIES	Thermobacterium helveticum	Orla-Jensen 1919		yes	firmicutes	Bacteria	Bacillati	Bacillota	Bacilli	Lactobacillales	Lactobacillaceae	Lactobacillus	Lactobacillus helveticus
ERR10898139.sbin.1_00313	WP_168180764.1	Lactobacillus	66.46	98	1e-160	1578	LacI family transcriptional regulator	Lactobacillus	GENUS				no	firmicutes	Bacteria	Bacillati	Bacillota	Bacilli	Lactobacillales	Lactobacillaceae	Lactobacillus
ERR10898139.sbin.1_00313	WP_057799337.1	Lactobacillus kalixensis	65.45	99	4e-153	227944	LacI family transcriptional regulator	Lactobacillus kalixensis	SPECIES				yes	firmicutes	Bacteria	Bacillati	Bacillota	Bacilli	Lactobacillales	Lactobacillaceae	Lactobacillus	Lactobacillus kalixensis
ERR10898139.sbin.1_00313	KRL89267.1	Lactobacillus kalixensis DS...	65.45	99	4e-153	1423763	LacI family transcriptional regulator	Lactobacillus kalixensis DSM 16043	STRAIN				no	firmicutes	Bacteria	Bacillati	Bacillota	Bacilli	Lactobacillales	Lactobacillaceae	Lactobacillus	Lactobacillus kalixensis
ERR10898139.sbin.1_00313	WP_182082731.1	Companilactobacillus pabuli	58.64	97	1e-135	2714036	LacI family transcriptional regulator	Companilactobacillus pabuli	SPECIES				yes	firmicutes	Bacteria	Bacillati	Bacillota	Bacilli	Lactobacillales	Lactobacillaceae	Companilactobacillus	Companilactobacillus pabuli
ERR10898139.sbin.1_00313	HJF86917.1	Companilactobacillus farcim...	58.64	97	1e-135	1612	LacI family transcriptional regulator	Companilactobacillus farciminis	SPECIES	Lactobacillus farciminis	(ex Reuter 1970) Reuter 1983		yes	firmicutes	Bacteria	Bacillati	Bacillota	Bacilli	Lactobacillales	Lactobacillaceae	Companilactobacillus	Companilactobacillus farciminis
ERR10898139.sbin.1_00313	WP_278219206.1	Companilactobacillus pabuli	58.64	97	1e-135	2714036	LacI family transcriptional regulator	Companilactobacillus pabuli	SPECIES				yes	firmicutes	Bacteria	Bacillati	Bacillota	Bacilli	Lactobacillales	Lactobacillaceae	Companilactobacillus	Companilactobacillus pabuli
ERR10898139.sbin.1_00313	WP_102194966.1	Companilactobacillus nuruki	57.98	97	1e-132	1993540	LacI family transcriptional regulator	Companilactobacillus nuruki	SPECIES	Lactobacillus nuruki	Heo et al. 2018		yes	firmicutes	Bacteria	Bacillati	Bacillota	Bacilli	Lactobacillales	Lactobacillaceae	Companilactobacillus	Companilactobacillus nuruki
ERR10898139.sbin.1_00313	MBC9720543.1	Lactobacillus sp.	58.9	97	4e-132	1591	LacI family transcriptional regulator	Lactobacillus sp.	SPECIES				no	firmicutes	Bacteria	Bacillati	Bacillota	Bacilli	Lactobacillales	Lactobacillaceae	Lactobacillus	Lactobacillus sp.
ERR10898139.sbin.1_00313	XKU94229.1	Lactobacillus acidophilus	58.9	97	4e-132	1579	LacI family transcriptional regulator	Lactobacillus acidophilus	SPECIES				yes	firmicutes	Bacteria	Bacillati	Bacillota	Bacilli	Lactobacillales	Lactobacillaceae	Lactobacillus	Lactobacillus acidophilus
ERR10898139.sbin.1_00313	WP_020807475.1	Lactobacillus	58.64	97	2e-130	1578	LacI family transcriptional regulator	Lactobacillus	GENUS				no	firmicutes	Bacteria	Bacillati	Bacillota	Bacilli	Lactobacillales	Lactobacillaceae	Lactobacillus
ERR10898139.sbin.1_00313	MCZ3538191.1	Lactobacillus gasseri	58.64	97	2e-130	1596	LacI family transcriptional regulator	Lactobacillus gasseri	SPECIES				yes	firmicutes	Bacteria	Bacillati	Bacillota	Bacilli	Lactobacillales	Lactobacillaceae	Lactobacillus	Lactobacillus gasseri
ERR10898139.sbin.1_00313	WP_024272992.1	uncultured Lactobacillus sp.	58.64	97	2e-130	153152	LacI family transcriptional regulator	uncultured Lactobacillus sp.	SPECIES				no	firmicutes	Bacteria	Bacillati	Bacillota	Bacilli	Lactobacillales	Lactobacillaceae	Lactobacillus	uncultured Lactobacillus sp.
ERR10898139.sbin.1_00313	WP_445482555.1	Lactobacillus gasseri	58.64	97	2e-130	1596	LacI family transcriptional regulator	Lactobacillus gasseri	SPECIES				yes	firmicutes	Bacteria	Bacillati	Bacillota	Bacilli	Lactobacillales	Lactobacillaceae	Lactobacillus	Lactobacillus gasseri
ERR10898139.sbin.1_00313	WP_019768677.1	Streptococcus sobrinus	57.23	97	5e-127	1310	LacI family transcriptional regulator	Streptococcus sobrinus	SPECIES				yes	firmicutes	Bacteria	Bacillati	Bacillota	Bacilli	Lactobacillales	Streptococcaceae	Streptococcus	Streptococcus sobrinus
ERR10898139.sbin.1_00313	ERJ74189.1	Streptococcus sobrinus W1703	57.23	97	5e-127	1227275	LacI family transcriptional regulator	Streptococcus sobrinus W1703	STRAIN				no	firmicutes	Bacteria	Bacillati	Bacillota	Bacilli	Lactobacillales	Streptococcaceae	Streptococcus	Streptococcus sobrinus
ERR10898139.sbin.1_00313	GAB7111766.1	Streptococcus sobrinus	57.23	97	5e-127	1310	LacI family transcriptional regulator	Streptococcus sobrinus	SPECIES				yes	firmicutes	Bacteria	Bacillati	Bacillota	Bacilli	Lactobacillales	Streptococcaceae	Streptococcus	Streptococcus sobrinus
ERR10898139.sbin.1_00313	WP_019773019.1	Streptococcus sobrinus	57.23	97	5e-127	1310	LacI family transcriptional regulator	Streptococcus sobrinus	SPECIES				yes	firmicutes	Bacteria	Bacillati	Bacillota	Bacilli	Lactobacillales	Streptococcaceae	Streptococcus	Streptococcus sobrinus
ERR10898139.sbin.1_00313	WP_029244843.1	Streptococcus sobrinus	57.23	97	5e-127	1310	LacI family transcriptional regulator	Streptococcus sobrinus	SPECIES				yes	firmicutes	Bacteria	Bacillati	Bacillota	Bacilli	Lactobacillales	Streptococcaceae	Streptococcus	Streptococcus sobrinus
ERR10898139.sbin.1_00313	WP_094966467.1	Streptococcus sobrinus	57.23	97	5e-127	1310	LacI family transcriptional regulator	Streptococcus sobrinus	SPECIES				yes	firmicutes	Bacteria	Bacillati	Bacillota	Bacilli	Lactobacillales	Streptococcaceae	Streptococcus	Streptococcus sobrinus
ERR10898139.sbin.1_00313	WP_111687994.1	Streptococcus sobrinus	57.23	97	5e-127	1310	LacI family transcriptional regulator	Streptococcus sobrinus	SPECIES				yes	firmicutes	Bacteria	Bacillati	Bacillota	Bacilli	Lactobacillales	Streptococcaceae	Streptococcus	Streptococcus sobrinus
ERR10898139.sbin.1_00313	WP_408556716.1	Streptococcus mutans	54.22	99	1e-125	1309	LacI family transcriptional regulator	Streptococcus mutans	SPECIES				yes	firmicutes	Bacteria	Bacillati	Bacillota	Bacilli	Lactobacillales	Streptococcaceae	Streptococcus	Streptococcus mutans
ERR10898139.sbin.1_00313	EMB79440.1	Streptococcus mutans 11VS1	54.22	99	1e-125	857143	LacI family transcriptional regulator	Streptococcus mutans 11VS1	STRAIN				no	firmicutes	Bacteria	Bacillati	Bacillota	Bacilli	Lactobacillales	Streptococcaceae	Streptococcus	Streptococcus mutans
ERR10898139.sbin.1_00313	MCB4986530.1	Streptococcus mutans	54.22	99	1e-125	1309	LacI family transcriptional regulator	Streptococcus mutans	SPECIES				yes	firmicutes	Bacteria	Bacillati	Bacillota	Bacilli	Lactobacillales	Streptococcaceae	Streptococcus	Streptococcus mutans
ERR10898139.sbin.1_00313	WP_002263583.1	Streptococcus mutans	54.22	99	1e-125	1309	LacI family transcriptional regulator	Streptococcus mutans	SPECIES				yes	firmicutes	Bacteria	Bacillati	Bacillota	Bacilli	Lactobacillales	Streptococcaceae	Streptococcus	Streptococcus mutans
ERR10898139.sbin.1_00313	WP_019322133.1	Streptococcus mutans	54.22	99	1e-125	1309	LacI family transcriptional regulator	Streptococcus mutans	SPECIES				yes	firmicutes	Bacteria	Bacillati	Bacillota	Bacilli	Lactobacillales	Streptococcaceae	Streptococcus	Streptococcus mutans
ERR10898139.sbin.1_00313	WP_019805621.1	Streptococcus mutans	54.22	99	1e-125	1309	LacI family transcriptional regulator	Streptococcus mutans	SPECIES				yes	firmicutes	Bacteria	Bacillati	Bacillota	Bacilli	Lactobacillales	Streptococcaceae	Streptococcus	Streptococcus mutans
ERR10898139.sbin.1_00313	WP_023470493.1	Streptococcus mutans	54.22	99	1e-125	1309	LacI family transcriptional regulator	Streptococcus mutans	SPECIES				yes	firmicutes	Bacteria	Bacillati	Bacillota	Bacilli	Lactobacillales	Streptococcaceae	Streptococcus	Streptococcus mutans
ERR10898139.sbin.1_00313	WP_168750180.1	Streptococcus mutans	54.22	99	1e-125	1309	LacI family transcriptional regulator	Streptococcus mutans	SPECIES				yes	firmicutes	Bacteria	Bacillati	Bacillota	Bacilli	Lactobacillales	Streptococcaceae	Streptococcus	Streptococcus mutans
ERR10898139.sbin.1_00313	WP_347090921.1	Streptococcus mutans	54.22	99	1e-125	1309	LacI family transcriptional regulator	Streptococcus mutans	SPECIES				yes	firmicutes	Bacteria	Bacillati	Bacillota	Bacilli	Lactobacillales	Streptococcaceae	Streptococcus	Streptococcus mutans
ERR10898139.sbin.1_00313	WP_408538125.1	Streptococcus mutans	54.22	99	1e-125	1309	LacI family transcriptional regulator	Streptococcus mutans	SPECIES				yes	firmicutes	Bacteria	Bacillati	Bacillota	Bacilli	Lactobacillales	Streptococcaceae	Streptococcus	Streptococcus mutans
ERR10898139.sbin.1_00313	WP_186432348.1	Oenococcus oeni	54.13	97	4e-116	1247	LacI family transcriptional regulator	Oenococcus oeni	SPECIES	Leuconostoc oeni	corrig. Garvie 1967 (Approved Lists 1980)		yes	firmicutes	Bacteria	Bacillati	Bacillota	Bacilli	Lactobacillales	Lactobacillaceae	Oenococcus	Oenococcus oeni
ERR10898139.sbin.1_00313	SYW04898.1	Oenococcus oeni	54.13	97	4e-116	1247	LacI family transcriptional regulator	Oenococcus oeni	SPECIES	Leuconostoc oeni	corrig. Garvie 1967 (Approved Lists 1980)		yes	firmicutes	Bacteria	Bacillati	Bacillota	Bacilli	Lactobacillales	Lactobacillaceae	Oenococcus	Oenococcus oeni
ERR10898139.sbin.1_00313	WP_019771910.1	Streptococcus sobrinus	56.32	83	4e-107	1310	LacI family transcriptional regulator	Streptococcus sobrinus	SPECIES				yes	firmicutes	Bacteria	Bacillati	Bacillota	Bacilli	Lactobacillales	Streptococcaceae	Streptococcus	Streptococcus sobrinus
ERR10898139.sbin.1_00313	WP_168745193.1	Streptococcus mutans	53.29	86	3e-106	1309	LacI family transcriptional regulator	Streptococcus mutans	SPECIES				yes	firmicutes	Bacteria	Bacillati	Bacillota	Bacilli	Lactobacillales	Streptococcaceae	Streptococcus	Streptococcus mutans
ERR10897595.sbin.1_00591	WP_319581500.1	Lactobacillus crispatus	98.77	100	8e-150	47770	MarR family transcriptional regulator	Lactobacillus crispatus	SPECIES	Eubacterium crispatum	Brygoo and Aladame 1953		yes	firmicutes	Bacteria	Bacillati	Bacillota	Bacilli	Lactobacillales	Lactobacillaceae	Lactobacillus	Lactobacillus crispatus
ERR10897595.sbin.1_00591	MCT7824353.1	Lactobacillus crispatus	98.77	100	8e-150	47770	MarR family transcriptional regulator	Lactobacillus crispatus	SPECIES	Eubacterium crispatum	Brygoo and Aladame 1953		yes	firmicutes	Bacteria	Bacillati	Bacillota	Bacilli	Lactobacillales	Lactobacillaceae	Lactobacillus	Lactobacillus crispatus
ERR10897595.sbin.1_00591	MDU7058465.1	Ligilactobacillus salivarius	98.77	100	8e-150	1624	MarR family transcriptional regulator	Ligilactobacillus salivarius	SPECIES	Lactobacillus salivarius	Rogosa et al. 1953 (Approved Lists 1980)		yes	firmicutes	Bacteria	Bacillati	Bacillota	Bacilli	Lactobacillales	Lactobacillaceae	Ligilactobacillus	Ligilactobacillus salivarius
ERR10897595.sbin.1_00591	WP_005721466.1	Lactobacillus crispatus	98.77	100	8e-150	47770	MarR family transcriptional regulator	Lactobacillus crispatus	SPECIES	Eubacterium crispatum	Brygoo and Aladame 1953		yes	firmicutes	Bacteria	Bacillati	Bacillota	Bacilli	Lactobacillales	Lactobacillaceae	Lactobacillus	Lactobacillus crispatus
ERR10897595.sbin.1_00591	WP_005728931.1	Lactobacillus crispatus	98.77	100	8e-150	47770	MarR family transcriptional regulator	Lactobacillus crispatus	SPECIES	Eubacterium crispatum	Brygoo and Aladame 1953		yes	firmicutes	Bacteria	Bacillati	Bacillota	Bacilli	Lactobacillales	Lactobacillaceae	Lactobacillus	Lactobacillus crispatus
ERR10897595.sbin.1_00591	WP_005729367.1	Lactobacillus crispatus	98.77	100	8e-150	47770	MarR family transcriptional regulator	Lactobacillus crispatus	SPECIES	Eubacterium crispatum	Brygoo and Aladame 1953		yes	firmicutes	Bacteria	Bacillati	Bacillota	Bacilli	Lactobacillales	Lactobacillaceae	Lactobacillus	Lactobacillus crispatus
ERR10897595.sbin.1_00591	WP_060461755.1	Lactobacillus crispatus	98.77	100	8e-150	47770	MarR family transcriptional regulator	Lactobacillus crispatus	SPECIES	Eubacterium crispatum	Brygoo and Aladame 1953		yes	firmicutes	Bacteria	Bacillati	Bacillota	Bacilli	Lactobacillales	Lactobacillaceae	Lactobacillus	Lactobacillus crispatus
ERR10897595.sbin.1_00591	WP_101887228.1	Lactobacillus crispatus	98.77	100	8e-150	47770	MarR family transcriptional regulator	Lactobacillus crispatus	SPECIES	Eubacterium crispatum	Brygoo and Aladame 1953		yes	firmicutes	Bacteria	Bacillati	Bacillota	Bacilli	Lactobacillales	Lactobacillaceae	Lactobacillus	Lactobacillus crispatus
ERR10897595.sbin.1_00591	WP_133465815.1	Lactobacillus crispatus	98.77	100	8e-150	47770	MarR family transcriptional regulator	Lactobacillus crispatus	SPECIES	Eubacterium crispatum	Brygoo and Aladame 1953		yes	firmicutes	Bacteria	Bacillati	Bacillota	Bacilli	Lactobacillales	Lactobacillaceae	Lactobacillus	Lactobacillus crispatus
ERR10897595.sbin.1_00591	WP_240396336.1	Lactobacillus crispatus	98.77	100	8e-150	47770	MarR family transcriptional regulator	Lactobacillus crispatus	SPECIES	Eubacterium crispatum	Brygoo and Aladame 1953		yes	firmicutes	Bacteria	Bacillati	Bacillota	Bacilli	Lactobacillales	Lactobacillaceae	Lactobacillus	Lactobacillus crispatus
ERR10897595.sbin.1_00591	WP_240397774.1	Lactobacillus crispatus	98.77	100	8e-150	47770	MarR family transcriptional regulator	Lactobacillus crispatus	SPECIES	Eubacterium crispatum	Brygoo and Aladame 1953		yes	firmicutes	Bacteria	Bacillati	Bacillota	Bacilli	Lactobacillales	Lactobacillaceae	Lactobacillus	Lactobacillus crispatus
ERR10897595.sbin.1_00591	WP_270028652.1	Lactobacillus crispatus	98.77	100	8e-150	47770	MarR family transcriptional regulator	Lactobacillus crispatus	SPECIES	Eubacterium crispatum	Brygoo and Aladame 1953		yes	firmicutes	Bacteria	Bacillati	Bacillota	Bacilli	Lactobacillales	Lactobacillaceae	Lactobacillus	Lactobacillus crispatus
ERR10897595.sbin.1_00591	WP_338187495.1	Lactobacillus amylovorus	98.77	100	8e-150	1604	MarR family transcriptional regulator	Lactobacillus amylovorus	SPECIES				yes	firmicutes	Bacteria	Bacillati	Bacillota	Bacilli	Lactobacillales	Lactobacillaceae	Lactobacillus	Lactobacillus amylovorus
ERR10897595.sbin.1_00591	WP_340842190.1	Lactobacillus crispatus	98.77	100	8e-150	47770	MarR family transcriptional regulator	Lactobacillus crispatus	SPECIES	Eubacterium crispatum	Brygoo and Aladame 1953		yes	firmicutes	Bacteria	Bacillati	Bacillota	Bacilli	Lactobacillales	Lactobacillaceae	Lactobacillus	Lactobacillus crispatus
ERR10897595.sbin.1_00591	WP_340855760.1	Lactobacillus crispatus	98.77	100	8e-150	47770	MarR family transcriptional regulator	Lactobacillus crispatus	SPECIES	Eubacterium crispatum	Brygoo and Aladame 1953		yes	firmicutes	Bacteria	Bacillati	Bacillota	Bacilli	Lactobacillales	Lactobacillaceae	Lactobacillus	Lactobacillus crispatus
ERR10897595.sbin.1_00591	WP_340858090.1	Lactobacillus crispatus	98.77	100	8e-150	47770	MarR family transcriptional regulator	Lactobacillus crispatus	SPECIES	Eubacterium crispatum	Brygoo and Aladame 1953		yes	firmicutes	Bacteria	Bacillati	Bacillota	Bacilli	Lactobacillales	Lactobacillaceae	Lactobacillus	Lactobacillus crispatus
ERR10897595.sbin.1_00591	WP_435084820.1	Lactobacillus crispatus	98.77	100	8e-150	47770	MarR family transcriptional regulator	Lactobacillus crispatus	SPECIES	Eubacterium crispatum	Brygoo and Aladame 1953		yes	firmicutes	Bacteria	Bacillati	Bacillota	Bacilli	Lactobacillales	Lactobacillaceae	Lactobacillus	Lactobacillus crispatus
ERR10897595.sbin.1_00591	WP_240406688.1	Lactobacillus crispatus	82.72	100	2e-124	47770	MarR family transcriptional regulator	Lactobacillus crispatus	SPECIES	Eubacterium crispatum	Brygoo and Aladame 1953		yes	firmicutes	Bacteria	Bacillati	Bacillota	Bacilli	Lactobacillales	Lactobacillaceae	Lactobacillus	Lactobacillus crispatus
ERR10897595.sbin.1_00591	MCT7733806.1	Lactobacillus crispatus	82.72	100	2e-124	47770	MarR family transcriptional regulator	Lactobacillus crispatus	SPECIES	Eubacterium crispatum	Brygoo and Aladame 1953		yes	firmicutes	Bacteria	Bacillati	Bacillota	Bacilli	Lactobacillales	Lactobacillaceae	Lactobacillus	Lactobacillus crispatus
ERR10897595.sbin.1_00591	WP_057726496.1	Lactobacillus	82.72	100	2e-124	1578	MarR family transcriptional regulator	Lactobacillus	GENUS				no	firmicutes	Bacteria	Bacillati	Bacillota	Bacilli	Lactobacillales	Lactobacillaceae	Lactobacillus
ERR10897595.sbin.1_00591	WP_060463833.1	Lactobacillus crispatus	82.72	100	2e-124	47770	MarR family transcriptional regulator	Lactobacillus crispatus	SPECIES	Eubacterium crispatum	Brygoo and Aladame 1953		yes	firmicutes	Bacteria	Bacillati	Bacillota	Bacilli	Lactobacillales	Lactobacillaceae	Lactobacillus	Lactobacillus crispatus
ERR10897595.sbin.1_00591	WP_123811767.1	Lactobacillus crispatus	82.72	100	2e-124	47770	MarR family transcriptional regulator	Lactobacillus crispatus	SPECIES	Eubacterium crispatum	Brygoo and Aladame 1953		yes	firmicutes	Bacteria	Bacillati	Bacillota	Bacilli	Lactobacillales	Lactobacillaceae	Lactobacillus	Lactobacillus crispatus
ERR10897595.sbin.1_00591	WP_133467106.1	Lactobacillus crispatus	82.72	100	2e-124	47770	MarR family transcriptional regulator	Lactobacillus crispatus	SPECIES	Eubacterium crispatum	Brygoo and Aladame 1953		yes	firmicutes	Bacteria	Bacillati	Bacillota	Bacilli	Lactobacillales	Lactobacillaceae	Lactobacillus	Lactobacillus crispatus
ERR10897595.sbin.1_00591	WP_133476534.1	Lactobacillus crispatus	82.72	100	2e-124	47770	MarR family transcriptional regulator	Lactobacillus crispatus	SPECIES	Eubacterium crispatum	Brygoo and Aladame 1953		yes	firmicutes	Bacteria	Bacillati	Bacillota	Bacilli	Lactobacillales	Lactobacillaceae	Lactobacillus	Lactobacillus crispatus
ERR10897595.sbin.1_00591	WP_180861592.1	Lactobacillus crispatus	82.72	100	2e-124	47770	MarR family transcriptional regulator	Lactobacillus crispatus	SPECIES	Eubacterium crispatum	Brygoo and Aladame 1953		yes	firmicutes	Bacteria	Bacillati	Bacillota	Bacilli	Lactobacillales	Lactobacillaceae	Lactobacillus	Lactobacillus crispatus
ERR10897595.sbin.1_00591	WP_240397835.1	Lactobacillus crispatus	82.72	100	2e-124	47770	MarR family transcriptional regulator	Lactobacillus crispatus	SPECIES	Eubacterium crispatum	Brygoo and Aladame 1953		yes	firmicutes	Bacteria	Bacillati	Bacillota	Bacilli	Lactobacillales	Lactobacillaceae	Lactobacillus	Lactobacillus crispatus
ERR10897595.sbin.1_00591	WP_269258308.1	Lactobacillus crispatus	82.72	100	2e-124	47770	MarR family transcriptional regulator	Lactobacillus crispatus	SPECIES	Eubacterium crispatum	Brygoo and Aladame 1953		yes	firmicutes	Bacteria	Bacillati	Bacillota	Bacilli	Lactobacillales	Lactobacillaceae	Lactobacillus	Lactobacillus crispatus
ERR10897595.sbin.1_00591	WP_319425694.1	Lactobacillus crispatus	82.72	100	2e-124	47770	MarR family transcriptional regulator	Lactobacillus crispatus	SPECIES	Eubacterium crispatum	Brygoo and Aladame 1953		yes	firmicutes	Bacteria	Bacillati	Bacillota	Bacilli	Lactobacillales	Lactobacillaceae	Lactobacillus	Lactobacillus crispatus
ERR10897595.sbin.1_00591	WP_340816367.1	Lactobacillus crispatus	82.72	100	2e-124	47770	MarR family transcriptional regulator	Lactobacillus crispatus	SPECIES	Eubacterium crispatum	Brygoo and Aladame 1953		yes	firmicutes	Bacteria	Bacillati	Bacillota	Bacilli	Lactobacillales	Lactobacillaceae	Lactobacillus	Lactobacillus crispatus
ERR10897595.sbin.1_00591	WP_021355761.1	Lactobacillus crispatus	79.42	100	1e-116	47770	MarR family transcriptional regulator	Lactobacillus crispatus	SPECIES	Eubacterium crispatum	Brygoo and Aladame 1953		yes	firmicutes	Bacteria	Bacillati	Bacillota	Bacilli	Lactobacillales	Lactobacillaceae	Lactobacillus	Lactobacillus crispatus
ERR10897595.sbin.1_00591	MCT7832946.1	Lactobacillus crispatus	79.42	100	1e-116	47770	MarR family transcriptional regulator	Lactobacillus crispatus	SPECIES	Eubacterium crispatum	Brygoo and Aladame 1953		yes	firmicutes	Bacteria	Bacillati	Bacillota	Bacilli	Lactobacillales	Lactobacillaceae	Lactobacillus	Lactobacillus crispatus
ERR10897595.sbin.1_00591	WP_269259227.1	Lactobacillus crispatus	79.42	100	1e-116	47770	MarR family transcriptional regulator	Lactobacillus crispatus	SPECIES	Eubacterium crispatum	Brygoo and Aladame 1953		yes	firmicutes	Bacteria	Bacillati	Bacillota	Bacilli	Lactobacillales	Lactobacillaceae	Lactobacillus	Lactobacillus crispatus
ERR10897595.sbin.1_00591	WP_321572794.1	Lactobacillus helveticus	70.78	100	8e-104	1587	MarR family transcriptional regulator	Lactobacillus helveticus	SPECIES	Thermobacterium helveticum	Orla-Jensen 1919		yes	firmicutes	Bacteria	Bacillati	Bacillota	Bacilli	Lactobacillales	Lactobacillaceae	Lactobacillus	Lactobacillus helveticus
ERR10897595.sbin.1_00591	MCT7690185.1	Lactobacillus crispatus	70.78	100	8e-104	47770	MarR family transcriptional regulator	Lactobacillus crispatus	SPECIES	Eubacterium crispatum	Brygoo and Aladame 1953		yes	firmicutes	Bacteria	Bacillati	Bacillota	Bacilli	Lactobacillales	Lactobacillaceae	Lactobacillus	Lactobacillus crispatus
ERR10897595.sbin.1_00591	WP_260306918.1	Lactobacillus helveticus	70.78	100	8e-104	1587	MarR family transcriptional regulator	Lactobacillus helveticus	SPECIES	Thermobacterium helveticum	Orla-Jensen 1919		yes	firmicutes	Bacteria	Bacillati	Bacillota	Bacilli	Lactobacillales	Lactobacillaceae	Lactobacillus	Lactobacillus helveticus
ERR10897595.sbin.1_00591	WP_285031906.1	Lactobacillus crispatus	72.84	100	4e-100	47770	MarR family transcriptional regulator	Lactobacillus crispatus	SPECIES	Eubacterium crispatum	Brygoo and Aladame 1953		yes	firmicutes	Bacteria	Bacillati	Bacillota	Bacilli	Lactobacillales	Lactobacillaceae	Lactobacillus	Lactobacillus crispatus
ERR10897595.sbin.1_00591	WP_005727906.1	Lactobacillus crispatus	72.84	100	4e-100	47770	MarR family transcriptional regulator	Lactobacillus crispatus	SPECIES	Eubacterium crispatum	Brygoo and Aladame 1953		yes	firmicutes	Bacteria	Bacillati	Bacillota	Bacilli	Lactobacillales	Lactobacillaceae	Lactobacillus	Lactobacillus crispatus
ERR10897595.sbin.1_00591	WP_060785186.1	Lactobacillus crispatus	67.19	100	5e-98	47770	MarR family transcriptional regulator	Lactobacillus crispatus	SPECIES	Eubacterium crispatum	Brygoo and Aladame 1953		yes	firmicutes	Bacteria	Bacillati	Bacillota	Bacilli	Lactobacillales	Lactobacillaceae	Lactobacillus	Lactobacillus crispatus
ERR10897595.sbin.1_00591	WP_151495061.1	Lactobacillus crispatus	63.78	99	3e-90	47770	MarR family transcriptional regulator	Lactobacillus crispatus	SPECIES	Eubacterium crispatum	Brygoo and Aladame 1953		yes	firmicutes	Bacteria	Bacillati	Bacillota	Bacilli	Lactobacillales	Lactobacillaceae	Lactobacillus	Lactobacillus crispatus
ERR10897595.sbin.1_00591	WP_060462660.1	Lactobacillus crispatus	64.8	100	1e-89	47770	MarR family transcriptional regulator	Lactobacillus crispatus	SPECIES	Eubacterium crispatum	Brygoo and Aladame 1953		yes	firmicutes	Bacteria	Bacillati	Bacillota	Bacilli	Lactobacillales	Lactobacillaceae	Lactobacillus	Lactobacillus crispatus
ERR10897595.sbin.1_00591	WP_005726375.1	Lactobacillus crispatus	64.8	100	1e-89	47770	MarR family transcriptional regulator	Lactobacillus crispatus	SPECIES	Eubacterium crispatum	Brygoo and Aladame 1953		yes	firmicutes	Bacteria	Bacillati	Bacillota	Bacilli	Lactobacillales	Lactobacillaceae	Lactobacillus	Lactobacillus crispatus
ERR10897595.sbin.1_00591	WP_060463397.1	Lactobacillus crispatus	64.8	100	1e-89	47770	MarR family transcriptional regulator	Lactobacillus crispatus	SPECIES	Eubacterium crispatum	Brygoo and Aladame 1953		yes	firmicutes	Bacteria	Bacillati	Bacillota	Bacilli	Lactobacillales	Lactobacillaceae	Lactobacillus	Lactobacillus crispatus
ERR10897595.sbin.1_00591	WP_133467332.1	Lactobacillus crispatus	64.8	100	1e-89	47770	MarR family transcriptional regulator	Lactobacillus crispatus	SPECIES	Eubacterium crispatum	Brygoo and Aladame 1953		yes	firmicutes	Bacteria	Bacillati	Bacillota	Bacilli	Lactobacillales	Lactobacillaceae	Lactobacillus	Lactobacillus crispatus
ERR10897595.sbin.1_00591	WP_198567188.1	Lactobacillus crispatus	64.8	100	1e-89	47770	MarR family transcriptional regulator	Lactobacillus crispatus	SPECIES	Eubacterium crispatum	Brygoo and Aladame 1953		yes	firmicutes	Bacteria	Bacillati	Bacillota	Bacilli	Lactobacillales	Lactobacillaceae	Lactobacillus	Lactobacillus crispatus
ERR10897595.sbin.1_00591	WP_269261540.1	Lactobacillus crispatus	64.8	100	1e-89	47770	MarR family transcriptional regulator	Lactobacillus crispatus	SPECIES	Eubacterium crispatum	Brygoo and Aladame 1953		yes	firmicutes	Bacteria	Bacillati	Bacillota	Bacilli	Lactobacillales	Lactobacillaceae	Lactobacillus	Lactobacillus crispatus
ERR10897595.sbin.1_00591	WP_285045930.1	Lactobacillus crispatus	64.8	100	1e-89	47770	MarR family transcriptional regulator	Lactobacillus crispatus	SPECIES	Eubacterium crispatum	Brygoo and Aladame 1953		yes	firmicutes	Bacteria	Bacillati	Bacillota	Bacilli	Lactobacillales	Lactobacillaceae	Lactobacillus	Lactobacillus crispatus
ERR10897595.sbin.1_00591	WP_340826797.1	Lactobacillus crispatus	64.8	100	1e-89	47770	MarR family transcriptional regulator	Lactobacillus crispatus	SPECIES	Eubacterium crispatum	Brygoo and Aladame 1953		yes	firmicutes	Bacteria	Bacillati	Bacillota	Bacilli	Lactobacillales	Lactobacillaceae	Lactobacillus	Lactobacillus crispatus
ERR10897595.sbin.1_00591	WP_340855757.1	Lactobacillus crispatus	64.8	100	1e-89	47770	MarR family transcriptional regulator	Lactobacillus crispatus	SPECIES	Eubacterium crispatum	Brygoo and Aladame 1953		yes	firmicutes	Bacteria	Bacillati	Bacillota	Bacilli	Lactobacillales	Lactobacillaceae	Lactobacillus	Lactobacillus crispatus
ERR10897595.sbin.1_00591	WP_103661046.1	Lactobacillus	63.89	100	2e-88	1578	MarR family transcriptional regulator	Lactobacillus	GENUS				no	firmicutes	Bacteria	Bacillati	Bacillota	Bacilli	Lactobacillales	Lactobacillaceae	Lactobacillus
ERR10897595.sbin.1_00591	WP_089143048.1	Lactobacillus crispatus	59.62	99	5e-88	47770	MarR family transcriptional regulator	Lactobacillus crispatus	SPECIES	Eubacterium crispatum	Brygoo and Aladame 1953		yes	firmicutes	Bacteria	Bacillati	Bacillota	Bacilli	Lactobacillales	Lactobacillaceae	Lactobacillus	Lactobacillus crispatus
ERR10897595.sbin.1_00591	WP_436442938.1	Lactobacillus crispatus	59.62	99	5e-88	47770	MarR family transcriptional regulator	Lactobacillus crispatus	SPECIES	Eubacterium crispatum	Brygoo and Aladame 1953		yes	firmicutes	Bacteria	Bacillati	Bacillota	Bacilli	Lactobacillales	Lactobacillaceae	Lactobacillus	Lactobacillus crispatus
ERR10897595.sbin.1_00591	WP_127811541.1	Lactobacillus xujianguonis	63.1	100	5e-88	2495899	MarR family transcriptional regulator	Lactobacillus xujianguonis	SPECIES				yes	firmicutes	Bacteria	Bacillati	Bacillota	Bacilli	Lactobacillales	Lactobacillaceae	Lactobacillus	Lactobacillus xujianguonis
ERR10897595.sbin.1_00591	WP_060785141.1	Lactobacillus crispatus	57.03	100	2e-77	47770	MarR family transcriptional regulator	Lactobacillus crispatus	SPECIES	Eubacterium crispatum	Brygoo and Aladame 1953		yes	firmicutes	Bacteria	Bacillati	Bacillota	Bacilli	Lactobacillales	Lactobacillaceae	Lactobacillus	Lactobacillus crispatus
ERR10897595.sbin.1_00591	WP_160810958.1	Lactobacillus crispatus	57.03	100	2e-77	47770	MarR family transcriptional regulator	Lactobacillus crispatus	SPECIES	Eubacterium crispatum	Brygoo and Aladame 1953		yes	firmicutes	Bacteria	Bacillati	Bacillota	Bacilli	Lactobacillales	Lactobacillaceae	Lactobacillus	Lactobacillus crispatus
ERR10897595.sbin.1_00591	WP_133467624.1	Lactobacillus crispatus	57.66	99	4e-75	47770	MarR family transcriptional regulator	Lactobacillus crispatus	SPECIES	Eubacterium crispatum	Brygoo and Aladame 1953		yes	firmicutes	Bacteria	Bacillati	Bacillota	Bacilli	Lactobacillales	Lactobacillaceae	Lactobacillus	Lactobacillus crispatus
ERR10897595.sbin.1_00591	WP_133471084.1	Lactobacillus crispatus	57.66	99	4e-75	47770	MarR family transcriptional regulator	Lactobacillus crispatus	SPECIES	Eubacterium crispatum	Brygoo and Aladame 1953		yes	firmicutes	Bacteria	Bacillati	Bacillota	Bacilli	Lactobacillales	Lactobacillaceae	Lactobacillus	Lactobacillus crispatus
ERR10897595.sbin.1_00591	WP_198091858.1	Lactobacillus crispatus	57.66	99	4e-75	47770	MarR family transcriptional regulator	Lactobacillus crispatus	SPECIES	Eubacterium crispatum	Brygoo and Aladame 1953		yes	firmicutes	Bacteria	Bacillati	Bacillota	Bacilli	Lactobacillales	Lactobacillaceae	Lactobacillus	Lactobacillus crispatus
ERR10897595.sbin.1_00591	WP_269256472.1	Lactobacillus crispatus	57.26	99	7e-75	47770	MarR family transcriptional regulator	Lactobacillus crispatus	SPECIES	Eubacterium crispatum	Brygoo and Aladame 1953		yes	firmicutes	Bacteria	Bacillati	Bacillota	Bacilli	Lactobacillales	Lactobacillaceae	Lactobacillus	Lactobacillus crispatus
ERR10897595.sbin.1_00591	CPR81012.1	Chlamydia trachomatis	57.26	99	7e-75	813	MarR family transcriptional regulator	Chlamydia trachomatis	SPECIES				yes	chlamydias	Bacteria	Pseudomonadati	Chlamydiota	Chlamydiia	Chlamydiales	Chlamydiaceae	Chlamydia	Chlamydia trachomatis
ERR10897595.sbin.1_00591	WP_021355743.1	Lactobacillus crispatus	57.26	99	7e-75	47770	MarR family transcriptional regulator	Lactobacillus crispatus	SPECIES	Eubacterium crispatum	Brygoo and Aladame 1953		yes	firmicutes	Bacteria	Bacillati	Bacillota	Bacilli	Lactobacillales	Lactobacillaceae	Lactobacillus	Lactobacillus crispatus
ERR10897595.sbin.1_00591	WP_068813049.1	Lactobacillus crispatus	57.26	99	7e-75	47770	MarR family transcriptional regulator	Lactobacillus crispatus	SPECIES	Eubacterium crispatum	Brygoo and Aladame 1953		yes	firmicutes	Bacteria	Bacillati	Bacillota	Bacilli	Lactobacillales	Lactobacillaceae	Lactobacillus	Lactobacillus crispatus
ERR10897595.sbin.1_00591	WP_196374453.1	Lactobacillus crispatus	57.26	99	7e-75	47770	MarR family transcriptional regulator	Lactobacillus crispatus	SPECIES	Eubacterium crispatum	Brygoo and Aladame 1953		yes	firmicutes	Bacteria	Bacillati	Bacillota	Bacilli	Lactobacillales	Lactobacillaceae	Lactobacillus	Lactobacillus crispatus
ERR10897595.sbin.1_00591	WP_240395193.1	Lactobacillus crispatus	57.26	99	7e-75	47770	MarR family transcriptional regulator	Lactobacillus crispatus	SPECIES	Eubacterium crispatum	Brygoo and Aladame 1953		yes	firmicutes	Bacteria	Bacillati	Bacillota	Bacilli	Lactobacillales	Lactobacillaceae	Lactobacillus	Lactobacillus crispatus
ERR10897595.sbin.1_00591	WP_270028687.1	Lactobacillus crispatus	57.26	99	7e-75	47770	MarR family transcriptional regulator	Lactobacillus crispatus	SPECIES	Eubacterium crispatum	Brygoo and Aladame 1953		yes	firmicutes	Bacteria	Bacillati	Bacillota	Bacilli	Lactobacillales	Lactobacillaceae	Lactobacillus	Lactobacillus crispatus
ERR10897595.sbin.1_00591	WP_285025074.1	Lactobacillus crispatus	57.26	99	7e-75	47770	MarR family transcriptional regulator	Lactobacillus crispatus	SPECIES	Eubacterium crispatum	Brygoo and Aladame 1953		yes	firmicutes	Bacteria	Bacillati	Bacillota	Bacilli	Lactobacillales	Lactobacillaceae	Lactobacillus	Lactobacillus crispatus
ERR10897595.sbin.1_00591	WP_340999441.1	Lactobacillus crispatus	57.26	99	7e-75	47770	MarR family transcriptional regulator	Lactobacillus crispatus	SPECIES	Eubacterium crispatum	Brygoo and Aladame 1953		yes	firmicutes	Bacteria	Bacillati	Bacillota	Bacilli	Lactobacillales	Lactobacillaceae	Lactobacillus	Lactobacillus crispatus
ERR10897595.sbin.1_00591	WP_436441770.1	Lactobacillus crispatus	57.26	99	7e-75	47770	MarR family transcriptional regulator	Lactobacillus crispatus	SPECIES	Eubacterium crispatum	Brygoo and Aladame 1953		yes	firmicutes	Bacteria	Bacillati	Bacillota	Bacilli	Lactobacillales	Lactobacillaceae	Lactobacillus	Lactobacillus crispatus
ERR10897595.sbin.1_00591	WP_297951610.1	uncultured Lactobacillus sp.	57.44	96	3e-73	153152	MarR family transcriptional regulator	uncultured Lactobacillus sp.	SPECIES				no	firmicutes	Bacteria	Bacillati	Bacillota	Bacilli	Lactobacillales	Lactobacillaceae	Lactobacillus	uncultured Lactobacillus sp.
ERR10897595.sbin.1_00591	WP_240397871.1	Lactobacillus crispatus	53.53	100	1e-71	47770	MarR family transcriptional regulator	Lactobacillus crispatus	SPECIES	Eubacterium crispatum	Brygoo and Aladame 1953		yes	firmicutes	Bacteria	Bacillati	Bacillota	Bacilli	Lactobacillales	Lactobacillaceae	Lactobacillus	Lactobacillus crispatus
ERR10897595.sbin.1_00591	WP_005723254.1	Lactobacillus crispatus	53.53	100	1e-71	47770	MarR family transcriptional regulator	Lactobacillus crispatus	SPECIES	Eubacterium crispatum	Brygoo and Aladame 1953		yes	firmicutes	Bacteria	Bacillati	Bacillota	Bacilli	Lactobacillales	Lactobacillaceae	Lactobacillus	Lactobacillus crispatus
ERR10897595.sbin.1_00591	WP_005724959.1	Lactobacillus crispatus	53.53	100	1e-71	47770	MarR family transcriptional regulator	Lactobacillus crispatus	SPECIES	Eubacterium crispatum	Brygoo and Aladame 1953		yes	firmicutes	Bacteria	Bacillati	Bacillota	Bacilli	Lactobacillales	Lactobacillaceae	Lactobacillus	Lactobacillus crispatus
ERR10897595.sbin.1_00591	WP_251905436.1	Lactobacillus paragasseri	50.76	100	7e-65	2107999	MarR family transcriptional regulator	Lactobacillus paragasseri	SPECIES				yes	firmicutes	Bacteria	Bacillati	Bacillota	Bacilli	Lactobacillales	Lactobacillaceae	Lactobacillus	Lactobacillus paragasseri
ERR10897595.sbin.1_00591	WP_060808351.1	Lactobacillus crispatus	50.76	100	7e-65	47770	MarR family transcriptional regulator	Lactobacillus crispatus	SPECIES	Eubacterium crispatum	Brygoo and Aladame 1953		yes	firmicutes	Bacteria	Bacillati	Bacillota	Bacilli	Lactobacillales	Lactobacillaceae	Lactobacillus	Lactobacillus crispatus
ERR10897595.sbin.1_00591	WP_285006570.1	Lactobacillus crispatus	50.39	99	6e-62	47770	MarR family transcriptional regulator	Lactobacillus crispatus	SPECIES	Eubacterium crispatum	Brygoo and Aladame 1953		yes	firmicutes	Bacteria	Bacillati	Bacillota	Bacilli	Lactobacillales	Lactobacillaceae	Lactobacillus	Lactobacillus crispatus
ERR10897595.sbin.1_00591	WP_148238377.1	Lactobacillus crispatus	50.39	99	6e-62	47770	MarR family transcriptional regulator	Lactobacillus crispatus	SPECIES	Eubacterium crispatum	Brygoo and Aladame 1953		yes	firmicutes	Bacteria	Bacillati	Bacillota	Bacilli	Lactobacillales	Lactobacillaceae	Lactobacillus	Lactobacillus crispatus
ERR10897595.sbin.1_00591	XEL50742.1	Lactobacillus crispatus	60.4	80	2e-58	47770	MarR family transcriptional regulator	Lactobacillus crispatus	SPECIES	Eubacterium crispatum	Brygoo and Aladame 1953		yes	firmicutes	Bacteria	Bacillati	Bacillota	Bacilli	Lactobacillales	Lactobacillaceae	Lactobacillus	Lactobacillus crispatus
ERR10897979.sbin.2_00762	WP_005723014.1	Lactobacillus crispatus	93.23	83	2e-106	47770	hypothetical protein (2)	Lactobacillus crispatus	SPECIES	Eubacterium crispatum	Brygoo and Aladame 1953		yes	firmicutes	Bacteria	Bacillati	Bacillota	Bacilli	Lactobacillales	Lactobacillaceae	Lactobacillus	Lactobacillus crispatus
ERR10897979.sbin.2_00762	MCT7711891.1	Lactobacillus crispatus	93.23	83	2e-106	47770	hypothetical protein (2)	Lactobacillus crispatus	SPECIES	Eubacterium crispatum	Brygoo and Aladame 1953		yes	firmicutes	Bacteria	Bacillati	Bacillota	Bacilli	Lactobacillales	Lactobacillaceae	Lactobacillus	Lactobacillus crispatus
ERR10897979.sbin.2_00762	WP_035459242.1	Lactobacillus crispatus	93.23	83	2e-106	47770	hypothetical protein (2)	Lactobacillus crispatus	SPECIES	Eubacterium crispatum	Brygoo and Aladame 1953		yes	firmicutes	Bacteria	Bacillati	Bacillota	Bacilli	Lactobacillales	Lactobacillaceae	Lactobacillus	Lactobacillus crispatus
ERR10897979.sbin.2_00762	WP_060462838.1	Lactobacillus crispatus	93.23	83	2e-106	47770	hypothetical protein (2)	Lactobacillus crispatus	SPECIES	Eubacterium crispatum	Brygoo and Aladame 1953		yes	firmicutes	Bacteria	Bacillati	Bacillota	Bacilli	Lactobacillales	Lactobacillaceae	Lactobacillus	Lactobacillus crispatus
ERR10897979.sbin.2_00762	WP_232786120.1	Lactobacillus crispatus	93.23	83	2e-106	47770	hypothetical protein (2)	Lactobacillus crispatus	SPECIES	Eubacterium crispatum	Brygoo and Aladame 1953		yes	firmicutes	Bacteria	Bacillati	Bacillota	Bacilli	Lactobacillales	Lactobacillaceae	Lactobacillus	Lactobacillus crispatus
ERR10897979.sbin.2_00762	WP_240406295.1	Lactobacillus crispatus	93.23	83	2e-106	47770	hypothetical protein (2)	Lactobacillus crispatus	SPECIES	Eubacterium crispatum	Brygoo and Aladame 1953		yes	firmicutes	Bacteria	Bacillati	Bacillota	Bacilli	Lactobacillales	Lactobacillaceae	Lactobacillus	Lactobacillus crispatus
ERR10897979.sbin.2_00762	WP_240408793.1	Lactobacillus crispatus	93.23	83	2e-106	47770	hypothetical protein (2)	Lactobacillus crispatus	SPECIES	Eubacterium crispatum	Brygoo and Aladame 1953		yes	firmicutes	Bacteria	Bacillati	Bacillota	Bacilli	Lactobacillales	Lactobacillaceae	Lactobacillus	Lactobacillus crispatus
ERR10897979.sbin.2_00762	WP_232815544.1	Lactobacillus crispatus	93.01	81	2e-104	47770	hypothetical protein (2)	Lactobacillus crispatus	SPECIES	Eubacterium crispatum	Brygoo and Aladame 1953		yes	firmicutes	Bacteria	Bacillati	Bacillota	Bacilli	Lactobacillales	Lactobacillaceae	Lactobacillus	Lactobacillus crispatus
ERR10897979.sbin.2_00762	WP_458474154.1	Lactobacillus crispatus	89.78	81	6e-100	47770	hypothetical protein (2)	Lactobacillus crispatus	SPECIES	Eubacterium crispatum	Brygoo and Aladame 1953		yes	firmicutes	Bacteria	Bacillati	Bacillota	Bacilli	Lactobacillales	Lactobacillaceae	Lactobacillus	Lactobacillus crispatus
ERR10897979.sbin.2_00762	WP_340828356.1	Lactobacillus crispatus	90.91	82	1e-98	47770	hypothetical protein (2)	Lactobacillus crispatus	SPECIES	Eubacterium crispatum	Brygoo and Aladame 1953		yes	firmicutes	Bacteria	Bacillati	Bacillota	Bacilli	Lactobacillales	Lactobacillaceae	Lactobacillus	Lactobacillus crispatus
ERR10897979.sbin.2_00762	AZR16668.1	Lactobacillus crispatus	90.91	82	1e-98	47770	hypothetical protein (2)	Lactobacillus crispatus	SPECIES	Eubacterium crispatum	Brygoo and Aladame 1953		yes	firmicutes	Bacteria	Bacillati	Bacillota	Bacilli	Lactobacillales	Lactobacillaceae	Lactobacillus	Lactobacillus crispatus
ERR10897979.sbin.2_00762	EEU27505.1	Lactobacillus crispatus MV-...	90.91	82	1e-98	575596	hypothetical protein (2)	Lactobacillus crispatus MV-1A-US	STRAIN				no	firmicutes	Bacteria	Bacillati	Bacillota	Bacilli	Lactobacillales	Lactobacillaceae	Lactobacillus	Lactobacillus crispatus
ERR10897979.sbin.2_00762	MBI1716152.1	Lactobacillus crispatus	90.91	82	1e-98	47770	hypothetical protein (2)	Lactobacillus crispatus	SPECIES	Eubacterium crispatum	Brygoo and Aladame 1953		yes	firmicutes	Bacteria	Bacillati	Bacillota	Bacilli	Lactobacillales	Lactobacillaceae	Lactobacillus	Lactobacillus crispatus
ERR10897979.sbin.2_00762	MCT7798719.1	Lactobacillus crispatus	90.91	82	1e-98	47770	hypothetical protein (2)	Lactobacillus crispatus	SPECIES	Eubacterium crispatum	Brygoo and Aladame 1953		yes	firmicutes	Bacteria	Bacillati	Bacillota	Bacilli	Lactobacillales	Lactobacillaceae	Lactobacillus	Lactobacillus crispatus
ERR10897979.sbin.2_00762	MYN48355.1	Lactobacillus crispatus	90.91	82	1e-98	47770	hypothetical protein (2)	Lactobacillus crispatus	SPECIES	Eubacterium crispatum	Brygoo and Aladame 1953		yes	firmicutes	Bacteria	Bacillati	Bacillota	Bacilli	Lactobacillales	Lactobacillaceae	Lactobacillus	Lactobacillus crispatus
ERR10897979.sbin.2_00762	WP_232772306.1	Lactobacillus crispatus	90.91	82	1e-98	47770	hypothetical protein (2)	Lactobacillus crispatus	SPECIES	Eubacterium crispatum	Brygoo and Aladame 1953		yes	firmicutes	Bacteria	Bacillati	Bacillota	Bacilli	Lactobacillales	Lactobacillaceae	Lactobacillus	Lactobacillus crispatus
ERR10897979.sbin.2_00762	WP_198564090.1	Lactobacillus crispatus	84.78	80	1e-90	47770	hypothetical protein (2)	Lactobacillus crispatus	SPECIES	Eubacterium crispatum	Brygoo and Aladame 1953		yes	firmicutes	Bacteria	Bacillati	Bacillota	Bacilli	Lactobacillales	Lactobacillaceae	Lactobacillus	Lactobacillus crispatus
ERR10897979.sbin.2_00762	WP_198563077.1	Lactobacillus crispatus	84.78	80	1e-90	47770	hypothetical protein (2)	Lactobacillus crispatus	SPECIES	Eubacterium crispatum	Brygoo and Aladame 1953		yes	firmicutes	Bacteria	Bacillati	Bacillota	Bacilli	Lactobacillales	Lactobacillaceae	Lactobacillus	Lactobacillus crispatus
ERR10897979.sbin.2_00762	WP_224083935.1	Lactobacillus crispatus	84.78	80	1e-90	47770	hypothetical protein (2)	Lactobacillus crispatus	SPECIES	Eubacterium crispatum	Brygoo and Aladame 1953		yes	firmicutes	Bacteria	Bacillati	Bacillota	Bacilli	Lactobacillales	Lactobacillaceae	Lactobacillus	Lactobacillus crispatus
ERR10897979.sbin.2_00762	WP_240406300.1	Lactobacillus crispatus	84.78	80	1e-90	47770	hypothetical protein (2)	Lactobacillus crispatus	SPECIES	Eubacterium crispatum	Brygoo and Aladame 1953		yes	firmicutes	Bacteria	Bacillati	Bacillota	Bacilli	Lactobacillales	Lactobacillaceae	Lactobacillus	Lactobacillus crispatus
ERR10897979.sbin.2_00762	WP_240395223.1	Lactobacillus crispatus	79.17	82	3e-88	47770	hypothetical protein (2)	Lactobacillus crispatus	SPECIES	Eubacterium crispatum	Brygoo and Aladame 1953		yes	firmicutes	Bacteria	Bacillati	Bacillota	Bacilli	Lactobacillales	Lactobacillaceae	Lactobacillus	Lactobacillus crispatus
ERR10897979.sbin.2_00762	WP_232804792.1	Lactobacillus crispatus	79.17	82	3e-88	47770	hypothetical protein (2)	Lactobacillus crispatus	SPECIES	Eubacterium crispatum	Brygoo and Aladame 1953		yes	firmicutes	Bacteria	Bacillati	Bacillota	Bacilli	Lactobacillales	Lactobacillaceae	Lactobacillus	Lactobacillus crispatus
ERR4421622.sbin.2_01193	WP_005728934.1	Lactobacillus crispatus	100	93	2e-135	47770	XRE family transcriptional regulator	Lactobacillus crispatus	SPECIES	Eubacterium crispatum	Brygoo and Aladame 1953		yes	firmicutes	Bacteria	Bacillati	Bacillota	Bacilli	Lactobacillales	Lactobacillaceae	Lactobacillus	Lactobacillus crispatus
ERR4421622.sbin.2_01193	AZR16025.1	Lactobacillus crispatus	100	93	2e-135	47770	XRE family transcriptional regulator	Lactobacillus crispatus	SPECIES	Eubacterium crispatum	Brygoo and Aladame 1953		yes	firmicutes	Bacteria	Bacillati	Bacillota	Bacilli	Lactobacillales	Lactobacillaceae	Lactobacillus	Lactobacillus crispatus
ERR4421622.sbin.2_01193	KWU04647.1	Lactobacillus crispatus	100	93	2e-135	47770	XRE family transcriptional regulator	Lactobacillus crispatus	SPECIES	Eubacterium crispatum	Brygoo and Aladame 1953		yes	firmicutes	Bacteria	Bacillati	Bacillota	Bacilli	Lactobacillales	Lactobacillaceae	Lactobacillus	Lactobacillus crispatus
ERR4421622.sbin.2_01193	MDU7058462.1	Ligilactobacillus salivarius	100	93	2e-135	1624	XRE family transcriptional regulator	Ligilactobacillus salivarius	SPECIES	Lactobacillus salivarius	Rogosa et al. 1953 (Approved Lists 1980)		yes	firmicutes	Bacteria	Bacillati	Bacillota	Bacilli	Lactobacillales	Lactobacillaceae	Ligilactobacillus	Ligilactobacillus salivarius
ERR4421622.sbin.2_01193	MYN52992.1	Lactobacillus crispatus	100	93	2e-135	47770	XRE family transcriptional regulator	Lactobacillus crispatus	SPECIES	Eubacterium crispatum	Brygoo and Aladame 1953		yes	firmicutes	Bacteria	Bacillati	Bacillota	Bacilli	Lactobacillales	Lactobacillaceae	Lactobacillus	Lactobacillus crispatus
ERR4421622.sbin.2_01193	PLA29948.1	Lactobacillus crispatus	100	93	2e-135	47770	XRE family transcriptional regulator	Lactobacillus crispatus	SPECIES	Eubacterium crispatum	Brygoo and Aladame 1953		yes	firmicutes	Bacteria	Bacillati	Bacillota	Bacilli	Lactobacillales	Lactobacillaceae	Lactobacillus	Lactobacillus crispatus
ERR4421622.sbin.2_01193	WP_180861598.1	Lactobacillus	100	93	2e-135	1578	XRE family transcriptional regulator	Lactobacillus	GENUS				no	firmicutes	Bacteria	Bacillati	Bacillota	Bacilli	Lactobacillales	Lactobacillaceae	Lactobacillus
ERR4421622.sbin.2_01193	WP_180947793.1	Lactobacillus crispatus	100	93	2e-135	47770	XRE family transcriptional regulator	Lactobacillus crispatus	SPECIES	Eubacterium crispatum	Brygoo and Aladame 1953		yes	firmicutes	Bacteria	Bacillati	Bacillota	Bacilli	Lactobacillales	Lactobacillaceae	Lactobacillus	Lactobacillus crispatus
ERR4421622.sbin.2_01193	WP_240721894.1	Lactobacillus crispatus	100	93	2e-135	47770	XRE family transcriptional regulator	Lactobacillus crispatus	SPECIES	Eubacterium crispatum	Brygoo and Aladame 1953		yes	firmicutes	Bacteria	Bacillati	Bacillota	Bacilli	Lactobacillales	Lactobacillaceae	Lactobacillus	Lactobacillus crispatus
ERR4421622.sbin.2_01193	WP_270449546.1	Lactobacillus crispatus	100	93	2e-135	47770	XRE family transcriptional regulator	Lactobacillus crispatus	SPECIES	Eubacterium crispatum	Brygoo and Aladame 1953		yes	firmicutes	Bacteria	Bacillati	Bacillota	Bacilli	Lactobacillales	Lactobacillaceae	Lactobacillus	Lactobacillus crispatus
ERR4421622.sbin.2_01193	WP_340816095.1	Lactobacillus crispatus	100	93	2e-135	47770	XRE family transcriptional regulator	Lactobacillus crispatus	SPECIES	Eubacterium crispatum	Brygoo and Aladame 1953		yes	firmicutes	Bacteria	Bacillati	Bacillota	Bacilli	Lactobacillales	Lactobacillaceae	Lactobacillus	Lactobacillus crispatus
ERR4421622.sbin.2_01193	WP_340842188.1	Lactobacillus crispatus	100	93	2e-135	47770	XRE family transcriptional regulator	Lactobacillus crispatus	SPECIES	Eubacterium crispatum	Brygoo and Aladame 1953		yes	firmicutes	Bacteria	Bacillati	Bacillota	Bacilli	Lactobacillales	Lactobacillaceae	Lactobacillus	Lactobacillus crispatus
ERR4421622.sbin.2_01193	WP_340858087.1	Lactobacillus crispatus	100	93	2e-135	47770	XRE family transcriptional regulator	Lactobacillus crispatus	SPECIES	Eubacterium crispatum	Brygoo and Aladame 1953		yes	firmicutes	Bacteria	Bacillati	Bacillota	Bacilli	Lactobacillales	Lactobacillaceae	Lactobacillus	Lactobacillus crispatus
ERR4421622.sbin.2_01193	WP_240408371.1	Lactobacillus crispatus	80.2	95	2e-109	47770	XRE family transcriptional regulator	Lactobacillus crispatus	SPECIES	Eubacterium crispatum	Brygoo and Aladame 1953		yes	firmicutes	Bacteria	Bacillati	Bacillota	Bacilli	Lactobacillales	Lactobacillaceae	Lactobacillus	Lactobacillus crispatus
ERR4421622.sbin.2_01193	EEU20098.1	Lactobacillus crispatus 125...	80.2	95	2e-109	575595	XRE family transcriptional regulator	Lactobacillus crispatus 125-2-CHN	STRAIN				no	firmicutes	Bacteria	Bacillati	Bacillota	Bacilli	Lactobacillales	Lactobacillaceae	Lactobacillus	Lactobacillus crispatus
ERR4421622.sbin.2_01193	KAA8813514.1	Lactobacillus crispatus	80.2	95	2e-109	47770	XRE family transcriptional regulator	Lactobacillus crispatus	SPECIES	Eubacterium crispatum	Brygoo and Aladame 1953		yes	firmicutes	Bacteria	Bacillati	Bacillota	Bacilli	Lactobacillales	Lactobacillaceae	Lactobacillus	Lactobacillus crispatus
ERR4421622.sbin.2_01193	KWX56130.1	Lactobacillus crispatus	80.2	95	2e-109	47770	XRE family transcriptional regulator	Lactobacillus crispatus	SPECIES	Eubacterium crispatum	Brygoo and Aladame 1953		yes	firmicutes	Bacteria	Bacillati	Bacillota	Bacilli	Lactobacillales	Lactobacillaceae	Lactobacillus	Lactobacillus crispatus
ERR4421622.sbin.2_01193	MBG0734895.1	Lactobacillus crispatus	80.2	95	2e-109	47770	XRE family transcriptional regulator	Lactobacillus crispatus	SPECIES	Eubacterium crispatum	Brygoo and Aladame 1953		yes	firmicutes	Bacteria	Bacillati	Bacillota	Bacilli	Lactobacillales	Lactobacillaceae	Lactobacillus	Lactobacillus crispatus
ERR4421622.sbin.2_01193	MCT7731028.1	Lactobacillus crispatus	80.2	95	2e-109	47770	XRE family transcriptional regulator	Lactobacillus crispatus	SPECIES	Eubacterium crispatum	Brygoo and Aladame 1953		yes	firmicutes	Bacteria	Bacillati	Bacillota	Bacilli	Lactobacillales	Lactobacillaceae	Lactobacillus	Lactobacillus crispatus
ERR4421622.sbin.2_01193	TDM71861.1	Lactobacillus crispatus	80.2	95	2e-109	47770	XRE family transcriptional regulator	Lactobacillus crispatus	SPECIES	Eubacterium crispatum	Brygoo and Aladame 1953		yes	firmicutes	Bacteria	Bacillati	Bacillota	Bacilli	Lactobacillales	Lactobacillaceae	Lactobacillus	Lactobacillus crispatus
ERR4421622.sbin.2_01193	TDM74399.1	Lactobacillus crispatus	80.2	95	2e-109	47770	XRE family transcriptional regulator	Lactobacillus crispatus	SPECIES	Eubacterium crispatum	Brygoo and Aladame 1953		yes	firmicutes	Bacteria	Bacillati	Bacillota	Bacilli	Lactobacillales	Lactobacillaceae	Lactobacillus	Lactobacillus crispatus
ERR4421622.sbin.2_01193	WP_021355763.1	Lactobacillus crispatus	80.2	95	2e-109	47770	XRE family transcriptional regulator	Lactobacillus crispatus	SPECIES	Eubacterium crispatum	Brygoo and Aladame 1953		yes	firmicutes	Bacteria	Bacillati	Bacillota	Bacilli	Lactobacillales	Lactobacillaceae	Lactobacillus	Lactobacillus crispatus
ERR4421622.sbin.2_01193	WP_187354738.1	Lactobacillus crispatus	80.2	95	2e-109	47770	XRE family transcriptional regulator	Lactobacillus crispatus	SPECIES	Eubacterium crispatum	Brygoo and Aladame 1953		yes	firmicutes	Bacteria	Bacillati	Bacillota	Bacilli	Lactobacillales	Lactobacillaceae	Lactobacillus	Lactobacillus crispatus
ERR4421622.sbin.2_01193	WP_196373862.1	Lactobacillus crispatus	80.2	95	2e-109	47770	XRE family transcriptional regulator	Lactobacillus crispatus	SPECIES	Eubacterium crispatum	Brygoo and Aladame 1953		yes	firmicutes	Bacteria	Bacillati	Bacillota	Bacilli	Lactobacillales	Lactobacillaceae	Lactobacillus	Lactobacillus crispatus
ERR4421622.sbin.2_01193	WP_198567447.1	Lactobacillus crispatus	80.2	95	2e-109	47770	XRE family transcriptional regulator	Lactobacillus crispatus	SPECIES	Eubacterium crispatum	Brygoo and Aladame 1953		yes	firmicutes	Bacteria	Bacillati	Bacillota	Bacilli	Lactobacillales	Lactobacillaceae	Lactobacillus	Lactobacillus crispatus
ERR4421622.sbin.2_01193	WP_205756563.1	Lactobacillus crispatus	80.2	95	2e-109	47770	XRE family transcriptional regulator	Lactobacillus crispatus	SPECIES	Eubacterium crispatum	Brygoo and Aladame 1953		yes	firmicutes	Bacteria	Bacillati	Bacillota	Bacilli	Lactobacillales	Lactobacillaceae	Lactobacillus	Lactobacillus crispatus
ERR4421622.sbin.2_01193	WP_240395427.1	Lactobacillus crispatus	80.2	95	2e-109	47770	XRE family transcriptional regulator	Lactobacillus crispatus	SPECIES	Eubacterium crispatum	Brygoo and Aladame 1953		yes	firmicutes	Bacteria	Bacillati	Bacillota	Bacilli	Lactobacillales	Lactobacillaceae	Lactobacillus	Lactobacillus crispatus
ERR4421622.sbin.2_01193	WP_240396488.1	Lactobacillus crispatus	80.2	95	2e-109	47770	XRE family transcriptional regulator	Lactobacillus crispatus	SPECIES	Eubacterium crispatum	Brygoo and Aladame 1953		yes	firmicutes	Bacteria	Bacillati	Bacillota	Bacilli	Lactobacillales	Lactobacillaceae	Lactobacillus	Lactobacillus crispatus
ERR4421622.sbin.2_01193	WP_240406689.1	Lactobacillus crispatus	80.2	95	2e-109	47770	XRE family transcriptional regulator	Lactobacillus crispatus	SPECIES	Eubacterium crispatum	Brygoo and Aladame 1953		yes	firmicutes	Bacteria	Bacillati	Bacillota	Bacilli	Lactobacillales	Lactobacillaceae	Lactobacillus	Lactobacillus crispatus
ERR4421622.sbin.2_01193	WP_260207128.1	Lactobacillus crispatus	80.2	95	2e-109	47770	XRE family transcriptional regulator	Lactobacillus crispatus	SPECIES	Eubacterium crispatum	Brygoo and Aladame 1953		yes	firmicutes	Bacteria	Bacillati	Bacillota	Bacilli	Lactobacillales	Lactobacillaceae	Lactobacillus	Lactobacillus crispatus
ERR4421622.sbin.2_01193	WP_274998347.1	Lactobacillus crispatus	80.2	95	2e-109	47770	XRE family transcriptional regulator	Lactobacillus crispatus	SPECIES	Eubacterium crispatum	Brygoo and Aladame 1953		yes	firmicutes	Bacteria	Bacillati	Bacillota	Bacilli	Lactobacillales	Lactobacillaceae	Lactobacillus	Lactobacillus crispatus
ERR4421622.sbin.2_01193	WP_285045461.1	Lactobacillus crispatus	80.2	95	2e-109	47770	XRE family transcriptional regulator	Lactobacillus crispatus	SPECIES	Eubacterium crispatum	Brygoo and Aladame 1953		yes	firmicutes	Bacteria	Bacillati	Bacillota	Bacilli	Lactobacillales	Lactobacillaceae	Lactobacillus	Lactobacillus crispatus
ERR4421622.sbin.2_01193	WP_285045929.1	Lactobacillus crispatus	80.2	95	2e-109	47770	XRE family transcriptional regulator	Lactobacillus crispatus	SPECIES	Eubacterium crispatum	Brygoo and Aladame 1953		yes	firmicutes	Bacteria	Bacillati	Bacillota	Bacilli	Lactobacillales	Lactobacillaceae	Lactobacillus	Lactobacillus crispatus
ERR4421622.sbin.2_01193	WP_340816364.1	Lactobacillus crispatus	80.2	95	2e-109	47770	XRE family transcriptional regulator	Lactobacillus crispatus	SPECIES	Eubacterium crispatum	Brygoo and Aladame 1953		yes	firmicutes	Bacteria	Bacillati	Bacillota	Bacilli	Lactobacillales	Lactobacillaceae	Lactobacillus	Lactobacillus crispatus
ERR4421622.sbin.2_01193	WP_340827923.1	Lactobacillus crispatus	80.2	95	2e-109	47770	XRE family transcriptional regulator	Lactobacillus crispatus	SPECIES	Eubacterium crispatum	Brygoo and Aladame 1953		yes	firmicutes	Bacteria	Bacillati	Bacillota	Bacilli	Lactobacillales	Lactobacillaceae	Lactobacillus	Lactobacillus crispatus
ERR4421622.sbin.2_01193	WP_423251076.1	Lactobacillus crispatus	80.2	95	2e-109	47770	XRE family transcriptional regulator	Lactobacillus crispatus	SPECIES	Eubacterium crispatum	Brygoo and Aladame 1953		yes	firmicutes	Bacteria	Bacillati	Bacillota	Bacilli	Lactobacillales	Lactobacillaceae	Lactobacillus	Lactobacillus crispatus
ERR4421622.sbin.2_01193	WP_260306915.1	Lactobacillus helveticus	78.89	93	5e-106	1587	XRE family transcriptional regulator	Lactobacillus helveticus	SPECIES	Thermobacterium helveticum	Orla-Jensen 1919		yes	firmicutes	Bacteria	Bacillati	Bacillota	Bacilli	Lactobacillales	Lactobacillaceae	Lactobacillus	Lactobacillus helveticus
ERR4421622.sbin.2_01193	MCT7690188.1	Lactobacillus crispatus	78.89	93	5e-106	47770	XRE family transcriptional regulator	Lactobacillus crispatus	SPECIES	Eubacterium crispatum	Brygoo and Aladame 1953		yes	firmicutes	Bacteria	Bacillati	Bacillota	Bacilli	Lactobacillales	Lactobacillaceae	Lactobacillus	Lactobacillus crispatus
ERR4421622.sbin.2_01193	WP_152723708.1	Lactobacillus helveticus	78.89	93	5e-106	1587	XRE family transcriptional regulator	Lactobacillus helveticus	SPECIES	Thermobacterium helveticum	Orla-Jensen 1919		yes	firmicutes	Bacteria	Bacillati	Bacillota	Bacilli	Lactobacillales	Lactobacillaceae	Lactobacillus	Lactobacillus helveticus
ERR4421622.sbin.2_01193	WP_205840836.1	Lactobacillus helveticus	78.89	93	5e-106	1587	XRE family transcriptional regulator	Lactobacillus helveticus	SPECIES	Thermobacterium helveticum	Orla-Jensen 1919		yes	firmicutes	Bacteria	Bacillati	Bacillota	Bacilli	Lactobacillales	Lactobacillaceae	Lactobacillus	Lactobacillus helveticus
ERR4421622.sbin.2_01193	WP_251905432.1	Lactobacillus	76.88	93	6e-103	1578	XRE family transcriptional regulator	Lactobacillus	GENUS				no	firmicutes	Bacteria	Bacillati	Bacillota	Bacilli	Lactobacillales	Lactobacillaceae	Lactobacillus
ERR4421622.sbin.2_01193	WP_005721460.1	Lactobacillus crispatus	76.88	93	6e-103	47770	XRE family transcriptional regulator	Lactobacillus crispatus	SPECIES	Eubacterium crispatum	Brygoo and Aladame 1953		yes	firmicutes	Bacteria	Bacillati	Bacillota	Bacilli	Lactobacillales	Lactobacillaceae	Lactobacillus	Lactobacillus crispatus
ERR4421622.sbin.2_01193	WP_103661049.1	Lactobacillus	66.33	93	7e-89	1578	XRE family transcriptional regulator	Lactobacillus	GENUS				no	firmicutes	Bacteria	Bacillati	Bacillota	Bacilli	Lactobacillales	Lactobacillaceae	Lactobacillus
ERR4421622.sbin.2_01193	WP_127811538.1	Lactobacillus xujianguonis	66.33	93	7e-89	2495899	XRE family transcriptional regulator	Lactobacillus xujianguonis	SPECIES				yes	firmicutes	Bacteria	Bacillati	Bacillota	Bacilli	Lactobacillales	Lactobacillaceae	Lactobacillus	Lactobacillus xujianguonis
ERR10897595.sbin.1_01051	WP_269257884.1	Lactobacillus crispatus	92.96	99	3e-71	47770	hypothetical protein (4)	Lactobacillus crispatus	SPECIES	Eubacterium crispatum	Brygoo and Aladame 1953		yes	firmicutes	Bacteria	Bacillati	Bacillota	Bacilli	Lactobacillales	Lactobacillaceae	Lactobacillus	Lactobacillus crispatus
ERR10897595.sbin.1_01051	AZR15459.1	Lactobacillus crispatus	92.96	99	3e-71	47770	hypothetical protein (4)	Lactobacillus crispatus	SPECIES	Eubacterium crispatum	Brygoo and Aladame 1953		yes	firmicutes	Bacteria	Bacillati	Bacillota	Bacilli	Lactobacillales	Lactobacillaceae	Lactobacillus	Lactobacillus crispatus
ERR10897595.sbin.1_01051	HJF09809.1	Lactobacillus crispatus	92.96	99	3e-71	47770	hypothetical protein (4)	Lactobacillus crispatus	SPECIES	Eubacterium crispatum	Brygoo and Aladame 1953		yes	firmicutes	Bacteria	Bacillati	Bacillota	Bacilli	Lactobacillales	Lactobacillaceae	Lactobacillus	Lactobacillus crispatus
ERR10897595.sbin.1_01051	MBI1695165.1	Lactobacillus crispatus	92.96	99	3e-71	47770	hypothetical protein (4)	Lactobacillus crispatus	SPECIES	Eubacterium crispatum	Brygoo and Aladame 1953		yes	firmicutes	Bacteria	Bacillati	Bacillota	Bacilli	Lactobacillales	Lactobacillaceae	Lactobacillus	Lactobacillus crispatus
ERR10897595.sbin.1_01051	MYN48353.1	Lactobacillus crispatus	92.96	99	3e-71	47770	hypothetical protein (4)	Lactobacillus crispatus	SPECIES	Eubacterium crispatum	Brygoo and Aladame 1953		yes	firmicutes	Bacteria	Bacillati	Bacillota	Bacilli	Lactobacillales	Lactobacillaceae	Lactobacillus	Lactobacillus crispatus
ERR10897595.sbin.1_01051	TDN09122.1	Lactobacillus crispatus	92.96	99	3e-71	47770	hypothetical protein (4)	Lactobacillus crispatus	SPECIES	Eubacterium crispatum	Brygoo and Aladame 1953		yes	firmicutes	Bacteria	Bacillati	Bacillota	Bacilli	Lactobacillales	Lactobacillaceae	Lactobacillus	Lactobacillus crispatus
ERR10897595.sbin.1_01051	UVY21091.1	Bacteriophage sp.	92.96	99	3e-71	38018	hypothetical protein (4)	Bacteriophage sp.	SPECIES				no	viruses								Bacteriophage sp.
ERR10897595.sbin.1_01051	WP_020993112.1	Lactobacillus crispatus	92.96	99	3e-71	47770	hypothetical protein (4)	Lactobacillus crispatus	SPECIES	Eubacterium crispatum	Brygoo and Aladame 1953		yes	firmicutes	Bacteria	Bacillati	Bacillota	Bacilli	Lactobacillales	Lactobacillaceae	Lactobacillus	Lactobacillus crispatus
ERR10897595.sbin.1_01051	WP_035449518.1	Lactobacillus crispatus	92.96	99	3e-71	47770	hypothetical protein (4)	Lactobacillus crispatus	SPECIES	Eubacterium crispatum	Brygoo and Aladame 1953		yes	firmicutes	Bacteria	Bacillati	Bacillota	Bacilli	Lactobacillales	Lactobacillaceae	Lactobacillus	Lactobacillus crispatus
ERR10897595.sbin.1_01051	WP_060464076.1	Lactobacillus crispatus	92.96	99	3e-71	47770	hypothetical protein (4)	Lactobacillus crispatus	SPECIES	Eubacterium crispatum	Brygoo and Aladame 1953		yes	firmicutes	Bacteria	Bacillati	Bacillota	Bacilli	Lactobacillales	Lactobacillaceae	Lactobacillus	Lactobacillus crispatus
ERR10897595.sbin.1_01051	WP_081079846.1	Lactobacillus crispatus	92.96	99	3e-71	47770	hypothetical protein (4)	Lactobacillus crispatus	SPECIES	Eubacterium crispatum	Brygoo and Aladame 1953		yes	firmicutes	Bacteria	Bacillati	Bacillota	Bacilli	Lactobacillales	Lactobacillaceae	Lactobacillus	Lactobacillus crispatus
ERR10897595.sbin.1_01051	WP_166635946.1	Lactobacillus crispatus	92.96	99	3e-71	47770	hypothetical protein (4)	Lactobacillus crispatus	SPECIES	Eubacterium crispatum	Brygoo and Aladame 1953		yes	firmicutes	Bacteria	Bacillati	Bacillota	Bacilli	Lactobacillales	Lactobacillaceae	Lactobacillus	Lactobacillus crispatus
ERR10897595.sbin.1_01051	WP_180862110.1	Lactobacillus crispatus	92.96	99	3e-71	47770	hypothetical protein (4)	Lactobacillus crispatus	SPECIES	Eubacterium crispatum	Brygoo and Aladame 1953		yes	firmicutes	Bacteria	Bacillati	Bacillota	Bacilli	Lactobacillales	Lactobacillaceae	Lactobacillus	Lactobacillus crispatus
ERR10897595.sbin.1_01051	WP_198564092.1	Lactobacillus crispatus	92.96	99	3e-71	47770	hypothetical protein (4)	Lactobacillus crispatus	SPECIES	Eubacterium crispatum	Brygoo and Aladame 1953		yes	firmicutes	Bacteria	Bacillati	Bacillota	Bacilli	Lactobacillales	Lactobacillaceae	Lactobacillus	Lactobacillus crispatus
ERR10897595.sbin.1_01051	WP_224083936.1	Lactobacillus crispatus	92.96	99	3e-71	47770	hypothetical protein (4)	Lactobacillus crispatus	SPECIES	Eubacterium crispatum	Brygoo and Aladame 1953		yes	firmicutes	Bacteria	Bacillati	Bacillota	Bacilli	Lactobacillales	Lactobacillaceae	Lactobacillus	Lactobacillus crispatus
ERR10897595.sbin.1_01051	WP_232783835.1	Lactobacillus crispatus	92.96	99	3e-71	47770	hypothetical protein (4)	Lactobacillus crispatus	SPECIES	Eubacterium crispatum	Brygoo and Aladame 1953		yes	firmicutes	Bacteria	Bacillati	Bacillota	Bacilli	Lactobacillales	Lactobacillaceae	Lactobacillus	Lactobacillus crispatus
ERR10897595.sbin.1_01051	WP_232804790.1	Lactobacillus crispatus	92.96	99	3e-71	47770	hypothetical protein (4)	Lactobacillus crispatus	SPECIES	Eubacterium crispatum	Brygoo and Aladame 1953		yes	firmicutes	Bacteria	Bacillati	Bacillota	Bacilli	Lactobacillales	Lactobacillaceae	Lactobacillus	Lactobacillus crispatus
ERR10897595.sbin.1_01051	WP_232815546.1	Lactobacillus crispatus	92.96	99	3e-71	47770	hypothetical protein (4)	Lactobacillus crispatus	SPECIES	Eubacterium crispatum	Brygoo and Aladame 1953		yes	firmicutes	Bacteria	Bacillati	Bacillota	Bacilli	Lactobacillales	Lactobacillaceae	Lactobacillus	Lactobacillus crispatus
ERR10897595.sbin.1_01051	WP_269258351.1	Lactobacillus crispatus	92.96	99	3e-71	47770	hypothetical protein (4)	Lactobacillus crispatus	SPECIES	Eubacterium crispatum	Brygoo and Aladame 1953		yes	firmicutes	Bacteria	Bacillati	Bacillota	Bacilli	Lactobacillales	Lactobacillaceae	Lactobacillus	Lactobacillus crispatus
ERR10897595.sbin.1_01051	WP_101885629.1	Lactobacillus crispatus	85.4	96	5e-61	47770	hypothetical protein (4)	Lactobacillus crispatus	SPECIES	Eubacterium crispatum	Brygoo and Aladame 1953		yes	firmicutes	Bacteria	Bacillati	Bacillota	Bacilli	Lactobacillales	Lactobacillaceae	Lactobacillus	Lactobacillus crispatus
ERR10897595.sbin.1_01051	WP_340999494.1	Lactobacillus crispatus	74.1	97	6e-55	47770	hypothetical protein (4)	Lactobacillus crispatus	SPECIES	Eubacterium crispatum	Brygoo and Aladame 1953		yes	firmicutes	Bacteria	Bacillati	Bacillota	Bacilli	Lactobacillales	Lactobacillaceae	Lactobacillus	Lactobacillus crispatus
ERR10897595.sbin.1_01051	WP_165724624.1	Lactobacillus helveticus	77.7	97	1e-54	1587	hypothetical protein (4)	Lactobacillus helveticus	SPECIES	Thermobacterium helveticum	Orla-Jensen 1919		yes	firmicutes	Bacteria	Bacillati	Bacillota	Bacilli	Lactobacillales	Lactobacillaceae	Lactobacillus	Lactobacillus helveticus
ERR10897595.sbin.1_01051	MCI1524403.1	Lactobacillus crispatus	77.7	97	1e-54	47770	hypothetical protein (4)	Lactobacillus crispatus	SPECIES	Eubacterium crispatum	Brygoo and Aladame 1953		yes	firmicutes	Bacteria	Bacillati	Bacillota	Bacilli	Lactobacillales	Lactobacillaceae	Lactobacillus	Lactobacillus crispatus
ERR10897595.sbin.1_01051	WP_136860190.1	Lactobacillus amylovorus	77.7	97	1e-54	1604	hypothetical protein (4)	Lactobacillus amylovorus	SPECIES				yes	firmicutes	Bacteria	Bacillati	Bacillota	Bacilli	Lactobacillales	Lactobacillaceae	Lactobacillus	Lactobacillus amylovorus
ERR10897595.sbin.1_01051	WP_005729662.1	Lactobacillus crispatus	76.64	96	7e-54	47770	hypothetical protein (4)	Lactobacillus crispatus	SPECIES	Eubacterium crispatum	Brygoo and Aladame 1953		yes	firmicutes	Bacteria	Bacillati	Bacillota	Bacilli	Lactobacillales	Lactobacillaceae	Lactobacillus	Lactobacillus crispatus
ERR10897595.sbin.1_01051	MCT7694742.1	Lactobacillus crispatus	76.64	96	7e-54	47770	hypothetical protein (4)	Lactobacillus crispatus	SPECIES	Eubacterium crispatum	Brygoo and Aladame 1953		yes	firmicutes	Bacteria	Bacillati	Bacillota	Bacilli	Lactobacillales	Lactobacillaceae	Lactobacillus	Lactobacillus crispatus
ERR10897595.sbin.1_01051	WP_005725815.1	Lactobacillus crispatus	76.64	96	7e-54	47770	hypothetical protein (4)	Lactobacillus crispatus	SPECIES	Eubacterium crispatum	Brygoo and Aladame 1953		yes	firmicutes	Bacteria	Bacillati	Bacillota	Bacilli	Lactobacillales	Lactobacillaceae	Lactobacillus	Lactobacillus crispatus
ERR10897595.sbin.1_01051	WP_005728360.1	Lactobacillus crispatus	76.64	96	7e-54	47770	hypothetical protein (4)	Lactobacillus crispatus	SPECIES	Eubacterium crispatum	Brygoo and Aladame 1953		yes	firmicutes	Bacteria	Bacillati	Bacillota	Bacilli	Lactobacillales	Lactobacillaceae	Lactobacillus	Lactobacillus crispatus
ERR10897595.sbin.1_01051	WP_005728793.1	Lactobacillus crispatus	76.64	96	7e-54	47770	hypothetical protein (4)	Lactobacillus crispatus	SPECIES	Eubacterium crispatum	Brygoo and Aladame 1953		yes	firmicutes	Bacteria	Bacillati	Bacillota	Bacilli	Lactobacillales	Lactobacillaceae	Lactobacillus	Lactobacillus crispatus
ERR10897595.sbin.1_01051	WP_046814290.1	Lactobacillus helveticus	76.64	96	7e-54	1587	hypothetical protein (4)	Lactobacillus helveticus	SPECIES	Thermobacterium helveticum	Orla-Jensen 1919		yes	firmicutes	Bacteria	Bacillati	Bacillota	Bacilli	Lactobacillales	Lactobacillaceae	Lactobacillus	Lactobacillus helveticus
ERR10897595.sbin.1_01051	WP_060464045.1	Lactobacillus crispatus	76.64	96	7e-54	47770	hypothetical protein (4)	Lactobacillus crispatus	SPECIES	Eubacterium crispatum	Brygoo and Aladame 1953		yes	firmicutes	Bacteria	Bacillati	Bacillota	Bacilli	Lactobacillales	Lactobacillaceae	Lactobacillus	Lactobacillus crispatus
ERR10897595.sbin.1_01051	WP_133476675.1	Lactobacillus crispatus	76.64	96	7e-54	47770	hypothetical protein (4)	Lactobacillus crispatus	SPECIES	Eubacterium crispatum	Brygoo and Aladame 1953		yes	firmicutes	Bacteria	Bacillati	Bacillota	Bacilli	Lactobacillales	Lactobacillaceae	Lactobacillus	Lactobacillus crispatus
ERR10897595.sbin.1_01051	WP_441785104.1	Lactobacillus amylovorus	75.91	96	3e-52	1604	hypothetical protein (4)	Lactobacillus amylovorus	SPECIES				yes	firmicutes	Bacteria	Bacillati	Bacillota	Bacilli	Lactobacillales	Lactobacillaceae	Lactobacillus	Lactobacillus amylovorus
ERR10897595.sbin.1_01051	WP_103661161.1	Lactobacillus	66.19	97	1e-37	1578	hypothetical protein (4)	Lactobacillus	GENUS				no	firmicutes	Bacteria	Bacillati	Bacillota	Bacilli	Lactobacillales	Lactobacillaceae	Lactobacillus
ERR10897595.sbin.1_00598	WP_005728938.1	Lactobacillus crispatus	100	99	2e-90	47770	hypothetical protein (6)	Lactobacillus crispatus	SPECIES	Eubacterium crispatum	Brygoo and Aladame 1953		yes	firmicutes	Bacteria	Bacillati	Bacillota	Bacilli	Lactobacillales	Lactobacillaceae	Lactobacillus	Lactobacillus crispatus
ERR10897595.sbin.1_00598	MBH9540838.1	Lactobacillus crispatus	100	99	2e-90	47770	hypothetical protein (6)	Lactobacillus crispatus	SPECIES	Eubacterium crispatum	Brygoo and Aladame 1953		yes	firmicutes	Bacteria	Bacillati	Bacillota	Bacilli	Lactobacillales	Lactobacillaceae	Lactobacillus	Lactobacillus crispatus
ERR10897595.sbin.1_00598	WP_101887231.1	Lactobacillus crispatus	100	99	2e-90	47770	hypothetical protein (6)	Lactobacillus crispatus	SPECIES	Eubacterium crispatum	Brygoo and Aladame 1953		yes	firmicutes	Bacteria	Bacillati	Bacillota	Bacilli	Lactobacillales	Lactobacillaceae	Lactobacillus	Lactobacillus crispatus
ERR10897595.sbin.1_00598	WP_338187488.1	Lactobacillus amylovorus	100	99	2e-90	1604	hypothetical protein (6)	Lactobacillus amylovorus	SPECIES				yes	firmicutes	Bacteria	Bacillati	Bacillota	Bacilli	Lactobacillales	Lactobacillaceae	Lactobacillus	Lactobacillus amylovorus
ERR10897595.sbin.1_00598	WP_269257498.1	Lactobacillus crispatus	98.21	84	1e-72	47770	hypothetical protein (6)	Lactobacillus crispatus	SPECIES	Eubacterium crispatum	Brygoo and Aladame 1953		yes	firmicutes	Bacteria	Bacillati	Bacillota	Bacilli	Lactobacillales	Lactobacillaceae	Lactobacillus	Lactobacillus crispatus
ERR10897595.sbin.1_00598	WP_060464236.1	Lactobacillus crispatus	98.21	84	1e-72	47770	hypothetical protein (6)	Lactobacillus crispatus	SPECIES	Eubacterium crispatum	Brygoo and Aladame 1953		yes	firmicutes	Bacteria	Bacillati	Bacillota	Bacilli	Lactobacillales	Lactobacillaceae	Lactobacillus	Lactobacillus crispatus
ERR10897595.sbin.1_00598	WP_260306911.1	Lactobacillus helveticus	58.33	99	4e-44	1587	hypothetical protein (6)	Lactobacillus helveticus	SPECIES	Thermobacterium helveticum	Orla-Jensen 1919		yes	firmicutes	Bacteria	Bacillati	Bacillota	Bacilli	Lactobacillales	Lactobacillaceae	Lactobacillus	Lactobacillus helveticus
ERR10897595.sbin.1_00598	WP_060463831.1	Lactobacillus crispatus	55.3	99	4e-41	47770	hypothetical protein (6)	Lactobacillus crispatus	SPECIES	Eubacterium crispatum	Brygoo and Aladame 1953		yes	firmicutes	Bacteria	Bacillati	Bacillota	Bacilli	Lactobacillales	Lactobacillaceae	Lactobacillus	Lactobacillus crispatus
ERR10897595.sbin.1_00598	WP_060462658.1	Lactobacillus crispatus	55.3	99	4e-41	47770	hypothetical protein (6)	Lactobacillus crispatus	SPECIES	Eubacterium crispatum	Brygoo and Aladame 1953		yes	firmicutes	Bacteria	Bacillati	Bacillota	Bacilli	Lactobacillales	Lactobacillaceae	Lactobacillus	Lactobacillus crispatus
ERR10897595.sbin.1_00598	WP_133467110.1	Lactobacillus crispatus	55.3	99	4e-41	47770	hypothetical protein (6)	Lactobacillus crispatus	SPECIES	Eubacterium crispatum	Brygoo and Aladame 1953		yes	firmicutes	Bacteria	Bacillati	Bacillota	Bacilli	Lactobacillales	Lactobacillaceae	Lactobacillus	Lactobacillus crispatus
ERR10897595.sbin.1_00598	WP_319425744.1	Lactobacillus crispatus	55.3	99	4e-41	47770	hypothetical protein (6)	Lactobacillus crispatus	SPECIES	Eubacterium crispatum	Brygoo and Aladame 1953		yes	firmicutes	Bacteria	Bacillati	Bacillota	Bacilli	Lactobacillales	Lactobacillaceae	Lactobacillus	Lactobacillus crispatus
ERR10897595.sbin.1_00598	WP_005723245.1	Lactobacillus crispatus	53.91	96	1e-39	47770	hypothetical protein (6)	Lactobacillus crispatus	SPECIES	Eubacterium crispatum	Brygoo and Aladame 1953		yes	firmicutes	Bacteria	Bacillati	Bacillota	Bacilli	Lactobacillales	Lactobacillaceae	Lactobacillus	Lactobacillus crispatus
ERR10897595.sbin.1_00598	MCT7688596.1	Lactobacillus crispatus	53.91	96	1e-39	47770	hypothetical protein (6)	Lactobacillus crispatus	SPECIES	Eubacterium crispatum	Brygoo and Aladame 1953		yes	firmicutes	Bacteria	Bacillati	Bacillota	Bacilli	Lactobacillales	Lactobacillaceae	Lactobacillus	Lactobacillus crispatus
ERR10897595.sbin.1_00598	MCT7745646.1	Lactobacillus crispatus	53.91	96	1e-39	47770	hypothetical protein (6)	Lactobacillus crispatus	SPECIES	Eubacterium crispatum	Brygoo and Aladame 1953		yes	firmicutes	Bacteria	Bacillati	Bacillota	Bacilli	Lactobacillales	Lactobacillaceae	Lactobacillus	Lactobacillus crispatus
ERR10897595.sbin.1_00598	MCT7871294.1	Lactobacillus crispatus	53.91	96	1e-39	47770	hypothetical protein (6)	Lactobacillus crispatus	SPECIES	Eubacterium crispatum	Brygoo and Aladame 1953		yes	firmicutes	Bacteria	Bacillati	Bacillota	Bacilli	Lactobacillales	Lactobacillaceae	Lactobacillus	Lactobacillus crispatus
ERR10897595.sbin.1_00598	WP_005721456.1	Lactobacillus	53.91	96	1e-39	1578	hypothetical protein (6)	Lactobacillus	GENUS				no	firmicutes	Bacteria	Bacillati	Bacillota	Bacilli	Lactobacillales	Lactobacillaceae	Lactobacillus
ERR10897595.sbin.1_00598	WP_021355766.1	Lactobacillus crispatus	53.91	96	1e-39	47770	hypothetical protein (6)	Lactobacillus crispatus	SPECIES	Eubacterium crispatum	Brygoo and Aladame 1953		yes	firmicutes	Bacteria	Bacillati	Bacillota	Bacilli	Lactobacillales	Lactobacillaceae	Lactobacillus	Lactobacillus crispatus
ERR10897595.sbin.1_00598	WP_060785205.1	Lactobacillus crispatus	53.91	96	1e-39	47770	hypothetical protein (6)	Lactobacillus crispatus	SPECIES	Eubacterium crispatum	Brygoo and Aladame 1953		yes	firmicutes	Bacteria	Bacillati	Bacillota	Bacilli	Lactobacillales	Lactobacillaceae	Lactobacillus	Lactobacillus crispatus
ERR10897595.sbin.1_00598	WP_060808350.1	Lactobacillus crispatus	53.91	96	1e-39	47770	hypothetical protein (6)	Lactobacillus crispatus	SPECIES	Eubacterium crispatum	Brygoo and Aladame 1953		yes	firmicutes	Bacteria	Bacillati	Bacillota	Bacilli	Lactobacillales	Lactobacillaceae	Lactobacillus	Lactobacillus crispatus
ERR10897595.sbin.1_00598	WP_155872574.1	Lactobacillus crispatus	53.91	96	1e-39	47770	hypothetical protein (6)	Lactobacillus crispatus	SPECIES	Eubacterium crispatum	Brygoo and Aladame 1953		yes	firmicutes	Bacteria	Bacillati	Bacillota	Bacilli	Lactobacillales	Lactobacillaceae	Lactobacillus	Lactobacillus crispatus
ERR10897595.sbin.1_00598	WP_196373861.1	Lactobacillus crispatus	53.91	96	1e-39	47770	hypothetical protein (6)	Lactobacillus crispatus	SPECIES	Eubacterium crispatum	Brygoo and Aladame 1953		yes	firmicutes	Bacteria	Bacillati	Bacillota	Bacilli	Lactobacillales	Lactobacillaceae	Lactobacillus	Lactobacillus crispatus
ERR10897595.sbin.1_00598	WP_224061501.1	Lactobacillus crispatus	53.91	96	1e-39	47770	hypothetical protein (6)	Lactobacillus crispatus	SPECIES	Eubacterium crispatum	Brygoo and Aladame 1953		yes	firmicutes	Bacteria	Bacillati	Bacillota	Bacilli	Lactobacillales	Lactobacillaceae	Lactobacillus	Lactobacillus crispatus
ERR10897595.sbin.1_00598	WP_240397833.1	Lactobacillus crispatus	53.91	96	1e-39	47770	hypothetical protein (6)	Lactobacillus crispatus	SPECIES	Eubacterium crispatum	Brygoo and Aladame 1953		yes	firmicutes	Bacteria	Bacillati	Bacillota	Bacilli	Lactobacillales	Lactobacillaceae	Lactobacillus	Lactobacillus crispatus
ERR10897595.sbin.1_00598	WP_269256417.1	Lactobacillus crispatus	53.91	96	1e-39	47770	hypothetical protein (6)	Lactobacillus crispatus	SPECIES	Eubacterium crispatum	Brygoo and Aladame 1953		yes	firmicutes	Bacteria	Bacillati	Bacillota	Bacilli	Lactobacillales	Lactobacillaceae	Lactobacillus	Lactobacillus crispatus
ERR10897595.sbin.1_00598	WP_269260454.1	Lactobacillus crispatus	53.91	96	1e-39	47770	hypothetical protein (6)	Lactobacillus crispatus	SPECIES	Eubacterium crispatum	Brygoo and Aladame 1953		yes	firmicutes	Bacteria	Bacillati	Bacillota	Bacilli	Lactobacillales	Lactobacillaceae	Lactobacillus	Lactobacillus crispatus
ERR10897595.sbin.1_00598	WP_340816362.1	Lactobacillus crispatus	53.91	96	1e-39	47770	hypothetical protein (6)	Lactobacillus crispatus	SPECIES	Eubacterium crispatum	Brygoo and Aladame 1953		yes	firmicutes	Bacteria	Bacillati	Bacillota	Bacilli	Lactobacillales	Lactobacillaceae	Lactobacillus	Lactobacillus crispatus
ERR10897595.sbin.1_00598	WP_340827922.1	Lactobacillus crispatus	53.91	96	1e-39	47770	hypothetical protein (6)	Lactobacillus crispatus	SPECIES	Eubacterium crispatum	Brygoo and Aladame 1953		yes	firmicutes	Bacteria	Bacillati	Bacillota	Bacilli	Lactobacillales	Lactobacillaceae	Lactobacillus	Lactobacillus crispatus
ERR10897595.sbin.1_00598	WP_240400805.1	Lactobacillus crispatus	55.36	84	3e-32	47770	hypothetical protein (6)	Lactobacillus crispatus	SPECIES	Eubacterium crispatum	Brygoo and Aladame 1953		yes	firmicutes	Bacteria	Bacillati	Bacillota	Bacilli	Lactobacillales	Lactobacillaceae	Lactobacillus	Lactobacillus crispatus
ERR10897595.sbin.1_00598	MDX5063427.1	Lactobacillus crispatus	55.36	84	3e-32	47770	hypothetical protein (6)	Lactobacillus crispatus	SPECIES	Eubacterium crispatum	Brygoo and Aladame 1953		yes	firmicutes	Bacteria	Bacillati	Bacillota	Bacilli	Lactobacillales	Lactobacillaceae	Lactobacillus	Lactobacillus crispatus
ERR10897595.sbin.1_00598	KRK35506.1	Lactobacillus crispatus DSM...	51.33	85	6e-32	1423736	hypothetical protein (6)	Lactobacillus crispatus DSM 20584 = JCM 1185 = ATCC 33820	STRAIN				no	firmicutes	Bacteria	Bacillati	Bacillota	Bacilli	Lactobacillales	Lactobacillaceae	Lactobacillus	Lactobacillus crispatus
ERR10897595.sbin.1_00593	WP_060464306.1	Lactobacillus crispatus	99.22	99	4e-83	47770	hypothetical protein (3)	Lactobacillus crispatus	SPECIES	Eubacterium crispatum	Brygoo and Aladame 1953		yes	firmicutes	Bacteria	Bacillati	Bacillota	Bacilli	Lactobacillales	Lactobacillaceae	Lactobacillus	Lactobacillus crispatus
ERR10897595.sbin.1_00593	WP_005728933.1	Lactobacillus crispatus	99.22	99	4e-83	47770	hypothetical protein (3)	Lactobacillus crispatus	SPECIES	Eubacterium crispatum	Brygoo and Aladame 1953		yes	firmicutes	Bacteria	Bacillati	Bacillota	Bacilli	Lactobacillales	Lactobacillaceae	Lactobacillus	Lactobacillus crispatus
ERR10897595.sbin.1_00593	WP_160813432.1	Lactobacillus crispatus	99.22	99	4e-83	47770	hypothetical protein (3)	Lactobacillus crispatus	SPECIES	Eubacterium crispatum	Brygoo and Aladame 1953		yes	firmicutes	Bacteria	Bacillati	Bacillota	Bacilli	Lactobacillales	Lactobacillaceae	Lactobacillus	Lactobacillus crispatus
ERR10897595.sbin.1_00593	WP_180861596.1	Lactobacillus	99.22	99	4e-83	1578	hypothetical protein (3)	Lactobacillus	GENUS				no	firmicutes	Bacteria	Bacillati	Bacillota	Bacilli	Lactobacillales	Lactobacillaceae	Lactobacillus
ERR10897595.sbin.1_00593	WP_152723709.1	Lactobacillus helveticus	77.95	98	3e-64	1587	hypothetical protein (3)	Lactobacillus helveticus	SPECIES	Thermobacterium helveticum	Orla-Jensen 1919		yes	firmicutes	Bacteria	Bacillati	Bacillota	Bacilli	Lactobacillales	Lactobacillaceae	Lactobacillus	Lactobacillus helveticus
ERR10897595.sbin.1_00593	WP_205840835.1	Lactobacillus helveticus	77.95	98	3e-64	1587	hypothetical protein (3)	Lactobacillus helveticus	SPECIES	Thermobacterium helveticum	Orla-Jensen 1919		yes	firmicutes	Bacteria	Bacillati	Bacillota	Bacilli	Lactobacillales	Lactobacillaceae	Lactobacillus	Lactobacillus helveticus
ERR10897595.sbin.1_00593	WP_260306916.1	Lactobacillus helveticus	77.95	98	3e-64	1587	hypothetical protein (3)	Lactobacillus helveticus	SPECIES	Thermobacterium helveticum	Orla-Jensen 1919		yes	firmicutes	Bacteria	Bacillati	Bacillota	Bacilli	Lactobacillales	Lactobacillaceae	Lactobacillus	Lactobacillus helveticus
ERR10897595.sbin.1_00593	WP_232805279.1	Lactobacillus crispatus	69.35	96	6e-56	47770	hypothetical protein (3)	Lactobacillus crispatus	SPECIES	Eubacterium crispatum	Brygoo and Aladame 1953		yes	firmicutes	Bacteria	Bacillati	Bacillota	Bacilli	Lactobacillales	Lactobacillaceae	Lactobacillus	Lactobacillus crispatus
ERR10897595.sbin.1_00593	WP_269259223.1	Lactobacillus crispatus	65.04	95	4e-53	47770	hypothetical protein (3)	Lactobacillus crispatus	SPECIES	Eubacterium crispatum	Brygoo and Aladame 1953		yes	firmicutes	Bacteria	Bacillati	Bacillota	Bacilli	Lactobacillales	Lactobacillaceae	Lactobacillus	Lactobacillus crispatus
ERR10897595.sbin.1_00593	MCT7680367.1	Lactobacillus crispatus	65.04	95	4e-53	47770	hypothetical protein (3)	Lactobacillus crispatus	SPECIES	Eubacterium crispatum	Brygoo and Aladame 1953		yes	firmicutes	Bacteria	Bacillati	Bacillota	Bacilli	Lactobacillales	Lactobacillaceae	Lactobacillus	Lactobacillus crispatus
ERR10897595.sbin.1_00593	WP_005721461.1	Lactobacillus crispatus	65.04	95	4e-53	47770	hypothetical protein (3)	Lactobacillus crispatus	SPECIES	Eubacterium crispatum	Brygoo and Aladame 1953		yes	firmicutes	Bacteria	Bacillati	Bacillota	Bacilli	Lactobacillales	Lactobacillaceae	Lactobacillus	Lactobacillus crispatus
ERR10897595.sbin.1_00593	WP_005729371.1	Lactobacillus crispatus	65.04	95	4e-53	47770	hypothetical protein (3)	Lactobacillus crispatus	SPECIES	Eubacterium crispatum	Brygoo and Aladame 1953		yes	firmicutes	Bacteria	Bacillati	Bacillota	Bacilli	Lactobacillales	Lactobacillaceae	Lactobacillus	Lactobacillus crispatus
ERR10897595.sbin.1_00593	WP_155872482.1	Lactobacillus crispatus	65.04	95	4e-53	47770	hypothetical protein (3)	Lactobacillus crispatus	SPECIES	Eubacterium crispatum	Brygoo and Aladame 1953		yes	firmicutes	Bacteria	Bacillati	Bacillota	Bacilli	Lactobacillales	Lactobacillaceae	Lactobacillus	Lactobacillus crispatus
ERR10897595.sbin.1_00593	WP_155872577.1	Lactobacillus crispatus	65.04	95	4e-53	47770	hypothetical protein (3)	Lactobacillus crispatus	SPECIES	Eubacterium crispatum	Brygoo and Aladame 1953		yes	firmicutes	Bacteria	Bacillati	Bacillota	Bacilli	Lactobacillales	Lactobacillaceae	Lactobacillus	Lactobacillus crispatus
ERR10897595.sbin.1_00593	WP_005723252.1	Lactobacillus crispatus	67.5	93	4e-52	47770	hypothetical protein (3)	Lactobacillus crispatus	SPECIES	Eubacterium crispatum	Brygoo and Aladame 1953		yes	firmicutes	Bacteria	Bacillati	Bacillota	Bacilli	Lactobacillales	Lactobacillaceae	Lactobacillus	Lactobacillus crispatus
ERR10897595.sbin.1_00593	WP_340816365.1	Lactobacillus crispatus	67.5	93	4e-52	47770	hypothetical protein (3)	Lactobacillus crispatus	SPECIES	Eubacterium crispatum	Brygoo and Aladame 1953		yes	firmicutes	Bacteria	Bacillati	Bacillota	Bacilli	Lactobacillales	Lactobacillaceae	Lactobacillus	Lactobacillus crispatus
ERR10897595.sbin.1_00593	WP_251905433.1	Lactobacillus	64.52	96	6e-51	1578	hypothetical protein (3)	Lactobacillus	GENUS				no	firmicutes	Bacteria	Bacillati	Bacillota	Bacilli	Lactobacillales	Lactobacillaceae	Lactobacillus
ERR10897595.sbin.1_00593	KRK35502.1	Lactobacillus crispatus DSM...	64.52	96	6e-51	1423736	hypothetical protein (3)	Lactobacillus crispatus DSM 20584 = JCM 1185 = ATCC 33820	STRAIN				no	firmicutes	Bacteria	Bacillati	Bacillota	Bacilli	Lactobacillales	Lactobacillaceae	Lactobacillus	Lactobacillus crispatus
ERR10897595.sbin.1_00593	WP_057726498.1	Lactobacillus crispatus	64.52	96	6e-51	47770	hypothetical protein (3)	Lactobacillus crispatus	SPECIES	Eubacterium crispatum	Brygoo and Aladame 1953		yes	firmicutes	Bacteria	Bacillati	Bacillota	Bacilli	Lactobacillales	Lactobacillaceae	Lactobacillus	Lactobacillus crispatus
ERR10897595.sbin.1_00593	WP_340855752.1	Lactobacillus crispatus	64.49	83	1e-43	47770	hypothetical protein (3)	Lactobacillus crispatus	SPECIES	Eubacterium crispatum	Brygoo and Aladame 1953		yes	firmicutes	Bacteria	Bacillati	Bacillota	Bacilli	Lactobacillales	Lactobacillaceae	Lactobacillus	Lactobacillus crispatus
ERR10897595.sbin.1_00593	KWX56283.1	Lactobacillus crispatus	64.49	83	1e-43	47770	hypothetical protein (3)	Lactobacillus crispatus	SPECIES	Eubacterium crispatum	Brygoo and Aladame 1953		yes	firmicutes	Bacteria	Bacillati	Bacillota	Bacilli	Lactobacillales	Lactobacillaceae	Lactobacillus	Lactobacillus crispatus
ERR10897595.sbin.1_00593	WP_081090748.1	Lactobacillus crispatus	64.49	83	1e-43	47770	hypothetical protein (3)	Lactobacillus crispatus	SPECIES	Eubacterium crispatum	Brygoo and Aladame 1953		yes	firmicutes	Bacteria	Bacillati	Bacillota	Bacilli	Lactobacillales	Lactobacillaceae	Lactobacillus	Lactobacillus crispatus
ERR10897595.sbin.1_00593	WP_103661048.1	Lactobacillus	52.03	93	3e-39	1578	hypothetical protein (3)	Lactobacillus	GENUS				no	firmicutes	Bacteria	Bacillati	Bacillota	Bacilli	Lactobacillales	Lactobacillaceae	Lactobacillus
ERR10897696.sbin.1_01201	WP_021355762.1	Lactobacillus	92.11	99	2e-72	1578	DUF771 domain-containing protein	Lactobacillus	GENUS				no	firmicutes	Bacteria	Bacillati	Bacillota	Bacilli	Lactobacillales	Lactobacillaceae	Lactobacillus
ERR10897696.sbin.1_01201	WP_005728932.1	Lactobacillus	92.11	99	2e-72	1578	DUF771 domain-containing protein	Lactobacillus	GENUS				no	firmicutes	Bacteria	Bacillati	Bacillota	Bacilli	Lactobacillales	Lactobacillaceae	Lactobacillus
ERR10897696.sbin.1_01201	WP_133477638.1	Lactobacillus crispatus	92.11	99	2e-72	47770	DUF771 domain-containing protein	Lactobacillus crispatus	SPECIES	Eubacterium crispatum	Brygoo and Aladame 1953		yes	firmicutes	Bacteria	Bacillati	Bacillota	Bacilli	Lactobacillales	Lactobacillaceae	Lactobacillus	Lactobacillus crispatus
ERR10897696.sbin.1_01201	WP_180861594.1	Lactobacillus crispatus	92.11	99	2e-72	47770	DUF771 domain-containing protein	Lactobacillus crispatus	SPECIES	Eubacterium crispatum	Brygoo and Aladame 1953		yes	firmicutes	Bacteria	Bacillati	Bacillota	Bacilli	Lactobacillales	Lactobacillaceae	Lactobacillus	Lactobacillus crispatus
ERR10897696.sbin.1_01201	WP_225907780.1	Lactobacillus crispatus	92.11	99	2e-72	47770	DUF771 domain-containing protein	Lactobacillus crispatus	SPECIES	Eubacterium crispatum	Brygoo and Aladame 1953		yes	firmicutes	Bacteria	Bacillati	Bacillota	Bacilli	Lactobacillales	Lactobacillaceae	Lactobacillus	Lactobacillus crispatus
ERR10897696.sbin.1_01201	WP_338207464.1	Lactobacillus amylovorus	92.11	99	2e-72	1604	DUF771 domain-containing protein	Lactobacillus amylovorus	SPECIES				yes	firmicutes	Bacteria	Bacillati	Bacillota	Bacilli	Lactobacillales	Lactobacillaceae	Lactobacillus	Lactobacillus amylovorus
ERR10897696.sbin.1_01201	WP_340816366.1	Lactobacillus crispatus	92.11	99	2e-72	47770	DUF771 domain-containing protein	Lactobacillus crispatus	SPECIES	Eubacterium crispatum	Brygoo and Aladame 1953		yes	firmicutes	Bacteria	Bacillati	Bacillota	Bacilli	Lactobacillales	Lactobacillaceae	Lactobacillus	Lactobacillus crispatus
ERR10897696.sbin.1_01201	WP_340836149.1	Lactobacillus crispatus	92.11	99	2e-72	47770	DUF771 domain-containing protein	Lactobacillus crispatus	SPECIES	Eubacterium crispatum	Brygoo and Aladame 1953		yes	firmicutes	Bacteria	Bacillati	Bacillota	Bacilli	Lactobacillales	Lactobacillaceae	Lactobacillus	Lactobacillus crispatus
ERR10897696.sbin.1_01201	WP_005726376.1	Lactobacillus crispatus	86.84	99	2e-69	47770	DUF771 domain-containing protein	Lactobacillus crispatus	SPECIES	Eubacterium crispatum	Brygoo and Aladame 1953		yes	firmicutes	Bacteria	Bacillati	Bacillota	Bacilli	Lactobacillales	Lactobacillaceae	Lactobacillus	Lactobacillus crispatus
ERR10897696.sbin.1_01201	EFQ44214.1	Lactobacillus crispatus CTV-05	86.84	99	2e-69	440496	DUF771 domain-containing protein	Lactobacillus crispatus CTV-05	STRAIN				no	firmicutes	Bacteria	Bacillati	Bacillota	Bacilli	Lactobacillales	Lactobacillaceae	Lactobacillus	Lactobacillus crispatus
ERR10897696.sbin.1_01201	MCZ3862523.1	Lactobacillus crispatus	86.84	99	2e-69	47770	DUF771 domain-containing protein	Lactobacillus crispatus	SPECIES	Eubacterium crispatum	Brygoo and Aladame 1953		yes	firmicutes	Bacteria	Bacillati	Bacillota	Bacilli	Lactobacillales	Lactobacillaceae	Lactobacillus	Lactobacillus crispatus
ERR10897696.sbin.1_01201	WP_005729370.1	Lactobacillus crispatus	86.84	99	2e-69	47770	DUF771 domain-containing protein	Lactobacillus crispatus	SPECIES	Eubacterium crispatum	Brygoo and Aladame 1953		yes	firmicutes	Bacteria	Bacillati	Bacillota	Bacilli	Lactobacillales	Lactobacillaceae	Lactobacillus	Lactobacillus crispatus
ERR10897696.sbin.1_01201	WP_133467567.1	Lactobacillus crispatus	86.84	99	2e-69	47770	DUF771 domain-containing protein	Lactobacillus crispatus	SPECIES	Eubacterium crispatum	Brygoo and Aladame 1953		yes	firmicutes	Bacteria	Bacillati	Bacillota	Bacilli	Lactobacillales	Lactobacillaceae	Lactobacillus	Lactobacillus crispatus
ERR10897696.sbin.1_01201	WP_251905435.1	Lactobacillus paragasseri	87.72	99	3e-69	2107999	DUF771 domain-containing protein	Lactobacillus paragasseri	SPECIES				yes	firmicutes	Bacteria	Bacillati	Bacillota	Bacilli	Lactobacillales	Lactobacillaceae	Lactobacillus	Lactobacillus paragasseri
ERR10897696.sbin.1_01201	EEU20100.1	Lactobacillus crispatus 125...	87.72	99	3e-69	575595	DUF771 domain-containing protein	Lactobacillus crispatus 125-2-CHN	STRAIN				no	firmicutes	Bacteria	Bacillati	Bacillota	Bacilli	Lactobacillales	Lactobacillaceae	Lactobacillus	Lactobacillus crispatus
ERR10897696.sbin.1_01201	WP_035449556.1	Lactobacillus crispatus	87.72	99	3e-69	47770	DUF771 domain-containing protein	Lactobacillus crispatus	SPECIES	Eubacterium crispatum	Brygoo and Aladame 1953		yes	firmicutes	Bacteria	Bacillati	Bacillota	Bacilli	Lactobacillales	Lactobacillaceae	Lactobacillus	Lactobacillus crispatus
ERR10897696.sbin.1_01201	WP_160810957.1	Lactobacillus crispatus	87.72	99	3e-69	47770	DUF771 domain-containing protein	Lactobacillus crispatus	SPECIES	Eubacterium crispatum	Brygoo and Aladame 1953		yes	firmicutes	Bacteria	Bacillati	Bacillota	Bacilli	Lactobacillales	Lactobacillaceae	Lactobacillus	Lactobacillus crispatus
ERR10897696.sbin.1_01201	WP_168180723.1	Lactobacillus	84.21	99	3e-66	1578	DUF771 domain-containing protein	Lactobacillus	GENUS				no	firmicutes	Bacteria	Bacillati	Bacillota	Bacilli	Lactobacillales	Lactobacillaceae	Lactobacillus
ERR10897696.sbin.1_01201	RVU71204.1	Lactobacillus xujianguonis	84.21	99	3e-66	2495899	DUF771 domain-containing protein	Lactobacillus xujianguonis	SPECIES				yes	firmicutes	Bacteria	Bacillati	Bacillota	Bacilli	Lactobacillales	Lactobacillaceae	Lactobacillus	Lactobacillus xujianguonis
ERR10897696.sbin.1_01201	RVU74115.1	Lactobacillus xujianguonis	84.21	99	3e-66	2495899	DUF771 domain-containing protein	Lactobacillus xujianguonis	SPECIES				yes	firmicutes	Bacteria	Bacillati	Bacillota	Bacilli	Lactobacillales	Lactobacillaceae	Lactobacillus	Lactobacillus xujianguonis
ERR10897696.sbin.1_01201	WP_168184581.1	Lactobacillus xujianguonis	84.21	99	3e-66	2495899	DUF771 domain-containing protein	Lactobacillus xujianguonis	SPECIES				yes	firmicutes	Bacteria	Bacillati	Bacillota	Bacilli	Lactobacillales	Lactobacillaceae	Lactobacillus	Lactobacillus xujianguonis
ERR10897696.sbin.1_01201	WP_193699328.1	Lactobacillus helveticus	79.46	97	3e-63	1587	DUF771 domain-containing protein	Lactobacillus helveticus	SPECIES	Thermobacterium helveticum	Orla-Jensen 1919		yes	firmicutes	Bacteria	Bacillati	Bacillota	Bacilli	Lactobacillales	Lactobacillaceae	Lactobacillus	Lactobacillus helveticus
ERR10897696.sbin.1_01201	MCT3401227.1	Lactobacillus helveticus	79.46	97	3e-63	1587	DUF771 domain-containing protein	Lactobacillus helveticus	SPECIES	Thermobacterium helveticum	Orla-Jensen 1919		yes	firmicutes	Bacteria	Bacillati	Bacillota	Bacilli	Lactobacillales	Lactobacillaceae	Lactobacillus	Lactobacillus helveticus
ERR10897696.sbin.1_01201	MCT7690186.1	Lactobacillus crispatus	79.46	97	3e-63	47770	DUF771 domain-containing protein	Lactobacillus crispatus	SPECIES	Eubacterium crispatum	Brygoo and Aladame 1953		yes	firmicutes	Bacteria	Bacillati	Bacillota	Bacilli	Lactobacillales	Lactobacillaceae	Lactobacillus	Lactobacillus crispatus
ERR10897696.sbin.1_01201	MPW14162.1	Lactobacillus helveticus	79.46	97	3e-63	1587	DUF771 domain-containing protein	Lactobacillus helveticus	SPECIES	Thermobacterium helveticum	Orla-Jensen 1919		yes	firmicutes	Bacteria	Bacillati	Bacillota	Bacilli	Lactobacillales	Lactobacillaceae	Lactobacillus	Lactobacillus helveticus
ERR10897696.sbin.1_01201	WP_260306917.1	Lactobacillus helveticus	79.46	97	3e-63	1587	DUF771 domain-containing protein	Lactobacillus helveticus	SPECIES	Thermobacterium helveticum	Orla-Jensen 1919		yes	firmicutes	Bacteria	Bacillati	Bacillota	Bacilli	Lactobacillales	Lactobacillaceae	Lactobacillus	Lactobacillus helveticus
ERR10897696.sbin.1_01201	MCT7824354.1	Lactobacillus crispatus	91	87	1e-60	47770	DUF771 domain-containing protein	Lactobacillus crispatus	SPECIES	Eubacterium crispatum	Brygoo and Aladame 1953		yes	firmicutes	Bacteria	Bacillati	Bacillota	Bacilli	Lactobacillales	Lactobacillaceae	Lactobacillus	Lactobacillus crispatus
ERR10897696.sbin.1_01201	WP_089143041.1	Lactobacillus crispatus	78.7	94	7e-58	47770	DUF771 domain-containing protein	Lactobacillus crispatus	SPECIES	Eubacterium crispatum	Brygoo and Aladame 1953		yes	firmicutes	Bacteria	Bacillati	Bacillota	Bacilli	Lactobacillales	Lactobacillaceae	Lactobacillus	Lactobacillus crispatus
ERR10897696.sbin.1_01201	OXC15486.1	Lactobacillus crispatus	78.7	94	7e-58	47770	DUF771 domain-containing protein	Lactobacillus crispatus	SPECIES	Eubacterium crispatum	Brygoo and Aladame 1953		yes	firmicutes	Bacteria	Bacillati	Bacillota	Bacilli	Lactobacillales	Lactobacillaceae	Lactobacillus	Lactobacillus crispatus
ERR10897696.sbin.1_01201	WP_436442944.1	Lactobacillus crispatus	78.7	94	7e-58	47770	DUF771 domain-containing protein	Lactobacillus crispatus	SPECIES	Eubacterium crispatum	Brygoo and Aladame 1953		yes	firmicutes	Bacteria	Bacillati	Bacillota	Bacilli	Lactobacillales	Lactobacillaceae	Lactobacillus	Lactobacillus crispatus
ERR10897696.sbin.1_01201	WP_128733929.1	Lactobacillus crispatus	70.75	92	1e-50	47770	DUF771 domain-containing protein	Lactobacillus crispatus	SPECIES	Eubacterium crispatum	Brygoo and Aladame 1953		yes	firmicutes	Bacteria	Bacillati	Bacillota	Bacilli	Lactobacillales	Lactobacillaceae	Lactobacillus	Lactobacillus crispatus
ERR10897696.sbin.1_01201	MCT7888366.1	Lactobacillus crispatus	70.75	92	1e-50	47770	DUF771 domain-containing protein	Lactobacillus crispatus	SPECIES	Eubacterium crispatum	Brygoo and Aladame 1953		yes	firmicutes	Bacteria	Bacillati	Bacillota	Bacilli	Lactobacillales	Lactobacillaceae	Lactobacillus	Lactobacillus crispatus
ERR10897696.sbin.1_01201	WP_060463432.1	Lactobacillus crispatus	70.75	92	1e-50	47770	DUF771 domain-containing protein	Lactobacillus crispatus	SPECIES	Eubacterium crispatum	Brygoo and Aladame 1953		yes	firmicutes	Bacteria	Bacillati	Bacillota	Bacilli	Lactobacillales	Lactobacillaceae	Lactobacillus	Lactobacillus crispatus
ERR10897696.sbin.1_01201	WP_283111416.1	Lactobacillus gallinarum	59.81	92	6e-40	52242	DUF771 domain-containing protein	Lactobacillus gallinarum	SPECIES				yes	firmicutes	Bacteria	Bacillati	Bacillota	Bacilli	Lactobacillales	Lactobacillaceae	Lactobacillus	Lactobacillus gallinarum
ERR10897696.sbin.1_01201	WP_110540393.1	Lactobacillus helveticus	59.81	92	6e-40	1587	DUF771 domain-containing protein	Lactobacillus helveticus	SPECIES	Thermobacterium helveticum	Orla-Jensen 1919		yes	firmicutes	Bacteria	Bacillati	Bacillota	Bacilli	Lactobacillales	Lactobacillaceae	Lactobacillus	Lactobacillus helveticus
ERR10897696.sbin.1_01201	WP_123835261.1	Limosilactobacillus reuteri	51.35	93	3e-31	1598	DUF771 domain-containing protein	Limosilactobacillus reuteri	SPECIES	Lactobacillus reuteri	Kandler et al. 1982		yes	firmicutes	Bacteria	Bacillati	Bacillota	Bacilli	Lactobacillales	Lactobacillaceae	Limosilactobacillus	Limosilactobacillus reuteri
ERR10897696.sbin.1_01201	WP_109883453.1	Limosilactobacillus reuteri	51.35	93	3e-31	1598	DUF771 domain-containing protein	Limosilactobacillus reuteri	SPECIES	Lactobacillus reuteri	Kandler et al. 1982		yes	firmicutes	Bacteria	Bacillati	Bacillota	Bacilli	Lactobacillales	Lactobacillaceae	Limosilactobacillus	Limosilactobacillus reuteri
ERR10897696.sbin.1_01201	WP_109915969.1	Limosilactobacillus reuteri	51.35	93	3e-31	1598	DUF771 domain-containing protein	Limosilactobacillus reuteri	SPECIES	Lactobacillus reuteri	Kandler et al. 1982		yes	firmicutes	Bacteria	Bacillati	Bacillota	Bacilli	Lactobacillales	Lactobacillaceae	Limosilactobacillus	Limosilactobacillus reuteri
ERR10897696.sbin.1_01201	WP_153704608.1	Limosilactobacillus reuteri	51.35	93	3e-31	1598	DUF771 domain-containing protein	Limosilactobacillus reuteri	SPECIES	Lactobacillus reuteri	Kandler et al. 1982		yes	firmicutes	Bacteria	Bacillati	Bacillota	Bacilli	Lactobacillales	Lactobacillaceae	Limosilactobacillus	Limosilactobacillus reuteri
ERR10897696.sbin.1_01201	WP_172396871.1	Limosilactobacillus reuteri	51.35	93	3e-31	1598	DUF771 domain-containing protein	Limosilactobacillus reuteri	SPECIES	Lactobacillus reuteri	Kandler et al. 1982		yes	firmicutes	Bacteria	Bacillati	Bacillota	Bacilli	Lactobacillales	Lactobacillaceae	Limosilactobacillus	Limosilactobacillus reuteri
ERR10897696.sbin.1_01201	WP_174891826.1	Limosilactobacillus reuteri	51.35	93	3e-31	1598	DUF771 domain-containing protein	Limosilactobacillus reuteri	SPECIES	Lactobacillus reuteri	Kandler et al. 1982		yes	firmicutes	Bacteria	Bacillati	Bacillota	Bacilli	Lactobacillales	Lactobacillaceae	Limosilactobacillus	Limosilactobacillus reuteri
ERR10897696.sbin.1_01201	WP_229275166.1	Limosilactobacillus reuteri	51.35	93	3e-31	1598	DUF771 domain-containing protein	Limosilactobacillus reuteri	SPECIES	Lactobacillus reuteri	Kandler et al. 1982		yes	firmicutes	Bacteria	Bacillati	Bacillota	Bacilli	Lactobacillales	Lactobacillaceae	Limosilactobacillus	Limosilactobacillus reuteri
ERR10897696.sbin.1_01201	WP_229282986.1	Limosilactobacillus reuteri	51.35	93	3e-31	1598	DUF771 domain-containing protein	Limosilactobacillus reuteri	SPECIES	Lactobacillus reuteri	Kandler et al. 1982		yes	firmicutes	Bacteria	Bacillati	Bacillota	Bacilli	Lactobacillales	Lactobacillaceae	Limosilactobacillus	Limosilactobacillus reuteri
ERR10897696.sbin.1_01201	WP_229392629.1	Limosilactobacillus reuteri	51.35	93	3e-31	1598	DUF771 domain-containing protein	Limosilactobacillus reuteri	SPECIES	Lactobacillus reuteri	Kandler et al. 1982		yes	firmicutes	Bacteria	Bacillati	Bacillota	Bacilli	Lactobacillales	Lactobacillaceae	Limosilactobacillus	Limosilactobacillus reuteri
ERR10897696.sbin.1_01201	WP_260240822.1	Limosilactobacillus reuteri	51.35	93	3e-31	1598	DUF771 domain-containing protein	Limosilactobacillus reuteri	SPECIES	Lactobacillus reuteri	Kandler et al. 1982		yes	firmicutes	Bacteria	Bacillati	Bacillota	Bacilli	Lactobacillales	Lactobacillaceae	Limosilactobacillus	Limosilactobacillus reuteri
ERR10897696.sbin.1_01201	WP_323067714.1	Limosilactobacillus reuteri	51.35	93	3e-31	1598	DUF771 domain-containing protein	Limosilactobacillus reuteri	SPECIES	Lactobacillus reuteri	Kandler et al. 1982		yes	firmicutes	Bacteria	Bacillati	Bacillota	Bacilli	Lactobacillales	Lactobacillaceae	Limosilactobacillus	Limosilactobacillus reuteri
ERR10897696.sbin.1_01201	WP_323074752.1	Limosilactobacillus reuteri	51.35	93	3e-31	1598	DUF771 domain-containing protein	Limosilactobacillus reuteri	SPECIES	Lactobacillus reuteri	Kandler et al. 1982		yes	firmicutes	Bacteria	Bacillati	Bacillota	Bacilli	Lactobacillales	Lactobacillaceae	Limosilactobacillus	Limosilactobacillus reuteri
ERR10897696.sbin.1_01201	WP_324294892.1	Limosilactobacillus reuteri	51.35	93	3e-31	1598	DUF771 domain-containing protein	Limosilactobacillus reuteri	SPECIES	Lactobacillus reuteri	Kandler et al. 1982		yes	firmicutes	Bacteria	Bacillati	Bacillota	Bacilli	Lactobacillales	Lactobacillaceae	Limosilactobacillus	Limosilactobacillus reuteri
ERR10897696.sbin.1_01201	WP_412089895.1	Limosilactobacillus reuteri	51.35	93	3e-31	1598	DUF771 domain-containing protein	Limosilactobacillus reuteri	SPECIES	Lactobacillus reuteri	Kandler et al. 1982		yes	firmicutes	Bacteria	Bacillati	Bacillota	Bacilli	Lactobacillales	Lactobacillaceae	Limosilactobacillus	Limosilactobacillus reuteri
ERR10897696.sbin.1_01201	WP_443484555.1	Limosilactobacillus reuteri	51.35	93	3e-31	1598	DUF771 domain-containing protein	Limosilactobacillus reuteri	SPECIES	Lactobacillus reuteri	Kandler et al. 1982		yes	firmicutes	Bacteria	Bacillati	Bacillota	Bacilli	Lactobacillales	Lactobacillaceae	Limosilactobacillus	Limosilactobacillus reuteri
ERR10897696.sbin.1_01201	WP_198212320.1	Lactobacillus sp. M0396	51.38	95	4e-30	2751030	DUF771 domain-containing protein	Lactobacillus sp. M0396	SPECIES				no	firmicutes	Bacteria	Bacillati	Bacillota	Bacilli	Lactobacillales	Lactobacillaceae	Lactobacillus	Lactobacillus sp. M0396
ERR10897696.sbin.1_01201	WP_267393048.1	unclassified Lactobacillus	50.46	95	5e-30	2620435	DUF771 domain-containing protein	unclassified Lactobacillus	NO_RANK				no	firmicutes	Bacteria	Bacillati	Bacillota	Bacilli	Lactobacillales	Lactobacillaceae	Lactobacillus
ERR10897696.sbin.1_01201	WP_251547908.1	Limosilactobacillus caecicola	54.46	84	2e-29	2941332	DUF771 domain-containing protein	Limosilactobacillus caecicola	SPECIES				yes	firmicutes	Bacteria	Bacillati	Bacillota	Bacilli	Lactobacillales	Lactobacillaceae	Limosilactobacillus	Limosilactobacillus caecicola
ERR10897696.sbin.1_01201	MDY4729857.1	Lactobacillus amylovorus	53.06	82	3e-29	1604	DUF771 domain-containing protein	Lactobacillus amylovorus	SPECIES				yes	firmicutes	Bacteria	Bacillati	Bacillota	Bacilli	Lactobacillales	Lactobacillaceae	Lactobacillus	Lactobacillus amylovorus
ERR10897696.sbin.1_01201	WP_187158777.1	Lactobacillus helsingborgensis	53.4	90	7e-29	1218494	DUF771 domain-containing protein	Lactobacillus helsingborgensis	SPECIES				yes	firmicutes	Bacteria	Bacillati	Bacillota	Bacilli	Lactobacillales	Lactobacillaceae	Lactobacillus	Lactobacillus helsingborgensis
ERR10897696.sbin.1_01201	MCT6891343.1	Lactobacillus sp.	53.4	90	7e-29	1591	DUF771 domain-containing protein	Lactobacillus sp.	SPECIES				no	firmicutes	Bacteria	Bacillati	Bacillota	Bacilli	Lactobacillales	Lactobacillaceae	Lactobacillus	Lactobacillus sp.
ERR10897696.sbin.1_01201	WP_046324969.1	Lactobacillus melliventris	53.4	90	7e-29	1218507	DUF771 domain-containing protein	Lactobacillus melliventris	SPECIES				yes	firmicutes	Bacteria	Bacillati	Bacillota	Bacilli	Lactobacillales	Lactobacillaceae	Lactobacillus	Lactobacillus melliventris
ERR10897696.sbin.1_01201	WP_174795553.1	Lactobacillus melliventris	53.4	90	7e-29	1218507	DUF771 domain-containing protein	Lactobacillus melliventris	SPECIES				yes	firmicutes	Bacteria	Bacillati	Bacillota	Bacilli	Lactobacillales	Lactobacillaceae	Lactobacillus	Lactobacillus melliventris
ERR10897696.sbin.1_01201	WP_122052221.1	Lactobacillus sp. ESL0261	51.46	90	2e-28	2069348	DUF771 domain-containing protein	Lactobacillus sp. ESL0261	SPECIES				no	firmicutes	Bacteria	Bacillati	Bacillota	Bacilli	Lactobacillales	Lactobacillaceae	Lactobacillus	Lactobacillus sp. ESL0261
ERR10897696.sbin.1_01201	MCT6889700.1	Lactobacillus sp.	51.46	90	2e-28	1591	DUF771 domain-containing protein	Lactobacillus sp.	SPECIES				no	firmicutes	Bacteria	Bacillati	Bacillota	Bacilli	Lactobacillales	Lactobacillaceae	Lactobacillus	Lactobacillus sp.
ERR10897696.sbin.1_01201	QHJ84386.1	Bacteriophage sp.	51.46	90	2e-28	38018	DUF771 domain-containing protein	Bacteriophage sp.	SPECIES				no	viruses								Bacteriophage sp.
ERR10897696.sbin.1_01201	QHJ84952.1	Caudoviricetes sp.	51.46	90	2e-28	2832643	DUF771 domain-containing protein	Caudoviricetes sp.	SPECIES				no	viruses	Duplodnaviria	Heunggongvirae	Uroviricota	Caudoviricetes				Caudoviricetes sp.
ERR10897696.sbin.1_01201	WP_034979878.1	Lactobacillus sp. wkB10	51.46	90	2e-28	1545701	DUF771 domain-containing protein	Lactobacillus sp. wkB10	SPECIES				no	firmicutes	Bacteria	Bacillati	Bacillota	Bacilli	Lactobacillales	Lactobacillaceae	Lactobacillus	Lactobacillus sp. wkB10
ERR10897696.sbin.1_01201	WP_045927870.1	Lactobacillus kullabergensis	51.46	90	2e-28	1218493	DUF771 domain-containing protein	Lactobacillus kullabergensis	SPECIES				yes	firmicutes	Bacteria	Bacillati	Bacillota	Bacilli	Lactobacillales	Lactobacillaceae	Lactobacillus	Lactobacillus kullabergensis
ERR10897696.sbin.1_01201	WP_110445924.1	Lactobacillus melliventris	51.46	90	2e-28	1218507	DUF771 domain-containing protein	Lactobacillus melliventris	SPECIES				yes	firmicutes	Bacteria	Bacillati	Bacillota	Bacilli	Lactobacillales	Lactobacillaceae	Lactobacillus	Lactobacillus melliventris
ERR10897696.sbin.1_01201	WP_198178648.1	unclassified Lactobacillus	51.46	90	2e-28	2620435	DUF771 domain-containing protein	unclassified Lactobacillus	NO_RANK				no	firmicutes	Bacteria	Bacillati	Bacillota	Bacilli	Lactobacillales	Lactobacillaceae	Lactobacillus
ERR10897696.sbin.1_01201	WP_232349877.1	Lactobacillus sp. M0403	51.46	90	2e-28	2751031	DUF771 domain-containing protein	Lactobacillus sp. M0403	SPECIES				no	firmicutes	Bacteria	Bacillati	Bacillota	Bacilli	Lactobacillales	Lactobacillaceae	Lactobacillus	Lactobacillus sp. M0403
ERR10897696.sbin.1_01201	WP_258327586.1	Lactobacillus melliventris	51.46	90	2e-28	1218507	DUF771 domain-containing protein	Lactobacillus melliventris	SPECIES				yes	firmicutes	Bacteria	Bacillati	Bacillota	Bacilli	Lactobacillales	Lactobacillaceae	Lactobacillus	Lactobacillus melliventris
ERR10897696.sbin.1_01201	WP_265666985.1	Lactobacillus sp. IBH004	51.46	90	2e-28	2879107	DUF771 domain-containing protein	Lactobacillus sp. IBH004	SPECIES				no	firmicutes	Bacteria	Bacillati	Bacillota	Bacilli	Lactobacillales	Lactobacillaceae	Lactobacillus	Lactobacillus sp. IBH004
ERR10897696.sbin.1_01201	WP_265892925.1	Lactobacillus kullabergensis	51.46	90	2e-28	1218493	DUF771 domain-containing protein	Lactobacillus kullabergensis	SPECIES				yes	firmicutes	Bacteria	Bacillati	Bacillota	Bacilli	Lactobacillales	Lactobacillaceae	Lactobacillus	Lactobacillus kullabergensis
ERR10897696.sbin.1_01201	WP_279080849.1	Lactobacillus apis	51.46	90	2e-28	303541	DUF771 domain-containing protein	Lactobacillus apis	SPECIES				yes	firmicutes	Bacteria	Bacillati	Bacillota	Bacilli	Lactobacillales	Lactobacillaceae	Lactobacillus	Lactobacillus apis
ERR10897696.sbin.1_01201	WP_294762057.1	uncultured Lactobacillus sp.	51.46	90	2e-28	153152	DUF771 domain-containing protein	uncultured Lactobacillus sp.	SPECIES				no	firmicutes	Bacteria	Bacillati	Bacillota	Bacilli	Lactobacillales	Lactobacillaceae	Lactobacillus	uncultured Lactobacillus sp.
ERR10897696.sbin.1_01201	WP_294832286.1	uncultured Lactobacillus sp.	51.46	90	2e-28	153152	DUF771 domain-containing protein	uncultured Lactobacillus sp.	SPECIES				no	firmicutes	Bacteria	Bacillati	Bacillota	Bacilli	Lactobacillales	Lactobacillaceae	Lactobacillus	uncultured Lactobacillus sp.
ERR10897696.sbin.1_01201	WP_338211814.1	Lactobacillus juensis	51.46	90	2e-28	3082862	DUF771 domain-containing protein	Lactobacillus juensis	SPECIES				yes	firmicutes	Bacteria	Bacillati	Bacillota	Bacilli	Lactobacillales	Lactobacillaceae	Lactobacillus	Lactobacillus juensis
ERR10897696.sbin.1_01201	WP_273645829.1	Limosilactobacillus portuensis	50.93	90	6e-28	2742601	DUF771 domain-containing protein	Limosilactobacillus portuensis	SPECIES				yes	firmicutes	Bacteria	Bacillati	Bacillota	Bacilli	Lactobacillales	Lactobacillaceae	Limosilactobacillus	Limosilactobacillus portuensis
ERR10897696.sbin.1_01201	DAO41542.1	Caudoviricetes sp.	50.93	90	6e-28	2832643	DUF771 domain-containing protein	Caudoviricetes sp.	SPECIES				no	viruses	Duplodnaviria	Heunggongvirae	Uroviricota	Caudoviricetes				Caudoviricetes sp.
ERR10897696.sbin.1_01201	WP_148444599.1	Limosilactobacillus vaginalis	50.93	90	6e-28	1633	DUF771 domain-containing protein	Limosilactobacillus vaginalis	SPECIES	Lactobacillus vaginalis	Embley et al. 1989		yes	firmicutes	Bacteria	Bacillati	Bacillota	Bacilli	Lactobacillales	Lactobacillaceae	Limosilactobacillus	Limosilactobacillus vaginalis
ERR10897696.sbin.1_01201	WP_178696131.1	Limosilactobacillus portuensis	50.93	90	6e-28	2742601	DUF771 domain-containing protein	Limosilactobacillus portuensis	SPECIES				yes	firmicutes	Bacteria	Bacillati	Bacillota	Bacilli	Lactobacillales	Lactobacillaceae	Limosilactobacillus	Limosilactobacillus portuensis
ERR10897696.sbin.1_01201	WP_216972246.1	Limosilactobacillus portuensis	50.93	90	6e-28	2742601	DUF771 domain-containing protein	Limosilactobacillus portuensis	SPECIES				yes	firmicutes	Bacteria	Bacillati	Bacillota	Bacilli	Lactobacillales	Lactobacillaceae	Limosilactobacillus	Limosilactobacillus portuensis
ERR10897696.sbin.1_01201	WP_311403700.1	Limosilactobacillus vaginalis	50.93	90	6e-28	1633	DUF771 domain-containing protein	Limosilactobacillus vaginalis	SPECIES	Lactobacillus vaginalis	Embley et al. 1989		yes	firmicutes	Bacteria	Bacillati	Bacillota	Bacilli	Lactobacillales	Lactobacillaceae	Limosilactobacillus	Limosilactobacillus vaginalis
ERR10897696.sbin.1_01201	WP_347981201.1	Limosilactobacillus portuensis	50.93	90	6e-28	2742601	DUF771 domain-containing protein	Limosilactobacillus portuensis	SPECIES				yes	firmicutes	Bacteria	Bacillati	Bacillota	Bacilli	Lactobacillales	Lactobacillaceae	Limosilactobacillus	Limosilactobacillus portuensis
ERR10897696.sbin.1_01201	WP_290627527.1	Lactobacillus sp.	54.35	80	1e-27	1591	DUF771 domain-containing protein	Lactobacillus sp.	SPECIES				no	firmicutes	Bacteria	Bacillati	Bacillota	Bacilli	Lactobacillales	Lactobacillaceae	Lactobacillus	Lactobacillus sp.
ERR10897696.sbin.1_01201	WP_420827754.1	Limosilactobacillus antri	51.4	90	2e-27	227943	DUF771 domain-containing protein	Limosilactobacillus antri	SPECIES	Lactobacillus antri	Roos et al. 2005		yes	firmicutes	Bacteria	Bacillati	Bacillota	Bacilli	Lactobacillales	Lactobacillaceae	Limosilactobacillus	Limosilactobacillus antri
ERR10897696.sbin.1_01201	WP_134907190.1	Limosilactobacillus reuteri	51.46	86	5e-27	1598	DUF771 domain-containing protein	Limosilactobacillus reuteri	SPECIES	Lactobacillus reuteri	Kandler et al. 1982		yes	firmicutes	Bacteria	Bacillati	Bacillota	Bacilli	Lactobacillales	Lactobacillaceae	Limosilactobacillus	Limosilactobacillus reuteri
ERR10897696.sbin.1_01201	WP_285005513.1	Lactobacillus gasseri	50.96	90	2e-26	1596	DUF771 domain-containing protein	Lactobacillus gasseri	SPECIES				yes	firmicutes	Bacteria	Bacillati	Bacillota	Bacilli	Lactobacillales	Lactobacillaceae	Lactobacillus	Lactobacillus gasseri
ERR10897696.sbin.1_01201	MDY4501339.1	Lactobacillus johnsonii	50.96	90	2e-26	33959	DUF771 domain-containing protein	Lactobacillus johnsonii	SPECIES				yes	firmicutes	Bacteria	Bacillati	Bacillota	Bacilli	Lactobacillales	Lactobacillaceae	Lactobacillus	Lactobacillus johnsonii
ERR10897696.sbin.1_01201	MDY5610718.1	Lactobacillus johnsonii	50.96	90	2e-26	33959	DUF771 domain-containing protein	Lactobacillus johnsonii	SPECIES				yes	firmicutes	Bacteria	Bacillati	Bacillota	Bacilli	Lactobacillales	Lactobacillaceae	Lactobacillus	Lactobacillus johnsonii
ERR10897696.sbin.1_01201	WP_003648017.1	Lactobacillus paragasseri	50.96	90	2e-26	2107999	DUF771 domain-containing protein	Lactobacillus paragasseri	SPECIES				yes	firmicutes	Bacteria	Bacillati	Bacillota	Bacilli	Lactobacillales	Lactobacillaceae	Lactobacillus	Lactobacillus paragasseri
ERR10897696.sbin.1_01201	WP_003649154.1	Lactobacillus paragasseri	50.96	90	2e-26	2107999	DUF771 domain-containing protein	Lactobacillus paragasseri	SPECIES				yes	firmicutes	Bacteria	Bacillati	Bacillota	Bacilli	Lactobacillales	Lactobacillaceae	Lactobacillus	Lactobacillus paragasseri
ERR10897696.sbin.1_01201	WP_003654225.1	Lactobacillus gasseri	50.96	90	2e-26	1596	DUF771 domain-containing protein	Lactobacillus gasseri	SPECIES				yes	firmicutes	Bacteria	Bacillati	Bacillota	Bacilli	Lactobacillales	Lactobacillaceae	Lactobacillus	Lactobacillus gasseri
ERR10897696.sbin.1_01201	WP_008470980.1	Lactobacillus hominis	50.96	90	2e-26	1203033	DUF771 domain-containing protein	Lactobacillus hominis	SPECIES				yes	firmicutes	Bacteria	Bacillati	Bacillota	Bacilli	Lactobacillales	Lactobacillaceae	Lactobacillus	Lactobacillus hominis
ERR10897696.sbin.1_01201	WP_011678806.1	Bacillota	50.96	90	2e-26	1239	DUF771 domain-containing protein	Bacillota	PHYLUM			firmicutes	no	firmicutes	Bacteria	Bacillati	Bacillota
ERR10897696.sbin.1_01201	WP_020807693.1	Lactobacillus	50.96	90	2e-26	1578	DUF771 domain-containing protein	Lactobacillus	GENUS				no	firmicutes	Bacteria	Bacillati	Bacillota	Bacilli	Lactobacillales	Lactobacillaceae	Lactobacillus
ERR10897696.sbin.1_01201	WP_048684805.1	Lactobacillus gasseri	50.96	90	2e-26	1596	DUF771 domain-containing protein	Lactobacillus gasseri	SPECIES				yes	firmicutes	Bacteria	Bacillati	Bacillota	Bacilli	Lactobacillales	Lactobacillaceae	Lactobacillus	Lactobacillus gasseri
ERR10897696.sbin.1_01201	WP_094497014.1	Lactobacillus taiwanensis	50.96	90	2e-26	508451	DUF771 domain-containing protein	Lactobacillus taiwanensis	SPECIES				yes	firmicutes	Bacteria	Bacillati	Bacillota	Bacilli	Lactobacillales	Lactobacillaceae	Lactobacillus	Lactobacillus taiwanensis
ERR10897696.sbin.1_01201	WP_094498575.1	Lactobacillus taiwanensis	50.96	90	2e-26	508451	DUF771 domain-containing protein	Lactobacillus taiwanensis	SPECIES				yes	firmicutes	Bacteria	Bacillati	Bacillota	Bacilli	Lactobacillales	Lactobacillaceae	Lactobacillus	Lactobacillus taiwanensis
ERR10897696.sbin.1_01201	WP_100733178.1	Lactobacillus crispatus	50.96	90	2e-26	47770	DUF771 domain-containing protein	Lactobacillus crispatus	SPECIES	Eubacterium crispatum	Brygoo and Aladame 1953		yes	firmicutes	Bacteria	Bacillati	Bacillota	Bacilli	Lactobacillales	Lactobacillaceae	Lactobacillus	Lactobacillus crispatus
ERR10897696.sbin.1_01201	WP_135014398.1	Lactobacillus johnsonii	50.96	90	2e-26	33959	DUF771 domain-containing protein	Lactobacillus johnsonii	SPECIES				yes	firmicutes	Bacteria	Bacillati	Bacillota	Bacilli	Lactobacillales	Lactobacillaceae	Lactobacillus	Lactobacillus johnsonii
ERR10897696.sbin.1_01201	WP_151494767.1	Lactobacillus gasseri	50.96	90	2e-26	1596	DUF771 domain-containing protein	Lactobacillus gasseri	SPECIES				yes	firmicutes	Bacteria	Bacillati	Bacillota	Bacilli	Lactobacillales	Lactobacillaceae	Lactobacillus	Lactobacillus gasseri
ERR10897696.sbin.1_01201	WP_159311063.1	Lactobacillus	50.96	90	2e-26	1578	DUF771 domain-containing protein	Lactobacillus	GENUS				no	firmicutes	Bacteria	Bacillati	Bacillota	Bacilli	Lactobacillales	Lactobacillaceae	Lactobacillus
ERR10897696.sbin.1_01201	WP_259592322.1	Lactobacillus paragasseri	50.96	90	2e-26	2107999	DUF771 domain-containing protein	Lactobacillus paragasseri	SPECIES				yes	firmicutes	Bacteria	Bacillati	Bacillota	Bacilli	Lactobacillales	Lactobacillaceae	Lactobacillus	Lactobacillus paragasseri
ERR10897696.sbin.1_01201	WP_275017315.1	Lactobacillus gasseri	50.96	90	2e-26	1596	DUF771 domain-containing protein	Lactobacillus gasseri	SPECIES				yes	firmicutes	Bacteria	Bacillati	Bacillota	Bacilli	Lactobacillales	Lactobacillaceae	Lactobacillus	Lactobacillus gasseri
ERR10897696.sbin.1_01201	WP_278944137.1	Lactobacillus johnsonii	50.96	90	2e-26	33959	DUF771 domain-containing protein	Lactobacillus johnsonii	SPECIES				yes	firmicutes	Bacteria	Bacillati	Bacillota	Bacilli	Lactobacillales	Lactobacillaceae	Lactobacillus	Lactobacillus johnsonii
ERR10897696.sbin.1_01201	WP_285030862.1	Lactobacillus gasseri	50.96	90	2e-26	1596	DUF771 domain-containing protein	Lactobacillus gasseri	SPECIES				yes	firmicutes	Bacteria	Bacillati	Bacillota	Bacilli	Lactobacillales	Lactobacillaceae	Lactobacillus	Lactobacillus gasseri
ERR10897696.sbin.1_01201	WP_313996904.1	Lactobacillus paragasseri	50.96	90	2e-26	2107999	DUF771 domain-containing protein	Lactobacillus paragasseri	SPECIES				yes	firmicutes	Bacteria	Bacillati	Bacillota	Bacilli	Lactobacillales	Lactobacillaceae	Lactobacillus	Lactobacillus paragasseri
ERR10897696.sbin.1_01201	WP_315684757.1	Lactobacillus gasseri	50.96	90	2e-26	1596	DUF771 domain-containing protein	Lactobacillus gasseri	SPECIES				yes	firmicutes	Bacteria	Bacillati	Bacillota	Bacilli	Lactobacillales	Lactobacillaceae	Lactobacillus	Lactobacillus gasseri
ERR10897696.sbin.1_01201	WP_319451522.1	Lactobacillus paragasseri	50.96	90	2e-26	2107999	DUF771 domain-containing protein	Lactobacillus paragasseri	SPECIES				yes	firmicutes	Bacteria	Bacillati	Bacillota	Bacilli	Lactobacillales	Lactobacillaceae	Lactobacillus	Lactobacillus paragasseri
ERR10897696.sbin.1_01201	WP_368280022.1	unclassified Lactobacillus	50.96	90	2e-26	2620435	DUF771 domain-containing protein	unclassified Lactobacillus	NO_RANK				no	firmicutes	Bacteria	Bacillati	Bacillota	Bacilli	Lactobacillales	Lactobacillaceae	Lactobacillus
ERR10897696.sbin.1_01201	WP_442912341.1	Lactobacillus paragasseri	50.96	90	2e-26	2107999	DUF771 domain-containing protein	Lactobacillus paragasseri	SPECIES				yes	firmicutes	Bacteria	Bacillati	Bacillota	Bacilli	Lactobacillales	Lactobacillaceae	Lactobacillus	Lactobacillus paragasseri
ERR10897696.sbin.1_01201	WP_445482523.1	Lactobacillus gasseri	50.96	90	2e-26	1596	DUF771 domain-containing protein	Lactobacillus gasseri	SPECIES				yes	firmicutes	Bacteria	Bacillati	Bacillota	Bacilli	Lactobacillales	Lactobacillaceae	Lactobacillus	Lactobacillus gasseri
ERR10897696.sbin.1_01201	WP_233553214.1	Lactobacillus sp. ESL0234	52.04	85	8e-26	2069355	DUF771 domain-containing protein	Lactobacillus sp. ESL0234	SPECIES				no	firmicutes	Bacteria	Bacillati	Bacillota	Bacilli	Lactobacillales	Lactobacillaceae	Lactobacillus	Lactobacillus sp. ESL0234
ERR10897696.sbin.1_01201	WP_233551989.1	unclassified Lactobacillus	52.04	85	8e-26	2620435	DUF771 domain-containing protein	unclassified Lactobacillus	NO_RANK				no	firmicutes	Bacteria	Bacillati	Bacillota	Bacilli	Lactobacillales	Lactobacillaceae	Lactobacillus
ERR10897696.sbin.1_01201	WP_233554966.1	Lactobacillus sp. ESL0233	52.04	85	8e-26	2069354	DUF771 domain-containing protein	Lactobacillus sp. ESL0233	SPECIES				no	firmicutes	Bacteria	Bacillati	Bacillota	Bacilli	Lactobacillales	Lactobacillaceae	Lactobacillus	Lactobacillus sp. ESL0233
ERR10897583.sbin.2_00437	WP_180861864.1	Lactobacillus crispatus	99.1	99	5e-63	47770	type II toxin-antitoxin system HicB family antitoxin	Lactobacillus crispatus	SPECIES	Eubacterium crispatum	Brygoo and Aladame 1953		yes	firmicutes	Bacteria	Bacillati	Bacillota	Bacilli	Lactobacillales	Lactobacillaceae	Lactobacillus	Lactobacillus crispatus
ERR10897583.sbin.2_00437	WP_005719808.1	Lactobacillus crispatus	99.1	99	5e-63	47770	type II toxin-antitoxin system HicB family antitoxin	Lactobacillus crispatus	SPECIES	Eubacterium crispatum	Brygoo and Aladame 1953		yes	firmicutes	Bacteria	Bacillati	Bacillota	Bacilli	Lactobacillales	Lactobacillaceae	Lactobacillus	Lactobacillus crispatus
ERR10897583.sbin.2_00437	WP_005723369.1	Lactobacillus crispatus	99.1	99	5e-63	47770	type II toxin-antitoxin system HicB family antitoxin	Lactobacillus crispatus	SPECIES	Eubacterium crispatum	Brygoo and Aladame 1953		yes	firmicutes	Bacteria	Bacillati	Bacillota	Bacilli	Lactobacillales	Lactobacillaceae	Lactobacillus	Lactobacillus crispatus
ERR10897583.sbin.2_00437	WP_061204891.1	Lactobacillus crispatus	99.1	99	5e-63	47770	type II toxin-antitoxin system HicB family antitoxin	Lactobacillus crispatus	SPECIES	Eubacterium crispatum	Brygoo and Aladame 1953		yes	firmicutes	Bacteria	Bacillati	Bacillota	Bacilli	Lactobacillales	Lactobacillaceae	Lactobacillus	Lactobacillus crispatus
ERR10897583.sbin.2_00437	WP_089150957.1	Lactobacillus	99.1	99	5e-63	1578	type II toxin-antitoxin system HicB family antitoxin	Lactobacillus	GENUS				no	firmicutes	Bacteria	Bacillati	Bacillota	Bacilli	Lactobacillales	Lactobacillaceae	Lactobacillus
ERR10897583.sbin.2_00437	WP_123811703.1	Lactobacillus crispatus	99.1	99	5e-63	47770	type II toxin-antitoxin system HicB family antitoxin	Lactobacillus crispatus	SPECIES	Eubacterium crispatum	Brygoo and Aladame 1953		yes	firmicutes	Bacteria	Bacillati	Bacillota	Bacilli	Lactobacillales	Lactobacillaceae	Lactobacillus	Lactobacillus crispatus
ERR10897583.sbin.2_00437	WP_158182026.1	Lactobacillus crispatus	99.1	99	5e-63	47770	type II toxin-antitoxin system HicB family antitoxin	Lactobacillus crispatus	SPECIES	Eubacterium crispatum	Brygoo and Aladame 1953		yes	firmicutes	Bacteria	Bacillati	Bacillota	Bacilli	Lactobacillales	Lactobacillaceae	Lactobacillus	Lactobacillus crispatus
ERR10897583.sbin.2_00437	WP_198563551.1	Lactobacillus crispatus	99.1	99	5e-63	47770	type II toxin-antitoxin system HicB family antitoxin	Lactobacillus crispatus	SPECIES	Eubacterium crispatum	Brygoo and Aladame 1953		yes	firmicutes	Bacteria	Bacillati	Bacillota	Bacilli	Lactobacillales	Lactobacillaceae	Lactobacillus	Lactobacillus crispatus
ERR10897583.sbin.2_00437	WP_260263568.1	Lactobacillus crispatus	99.1	99	5e-63	47770	type II toxin-antitoxin system HicB family antitoxin	Lactobacillus crispatus	SPECIES	Eubacterium crispatum	Brygoo and Aladame 1953		yes	firmicutes	Bacteria	Bacillati	Bacillota	Bacilli	Lactobacillales	Lactobacillaceae	Lactobacillus	Lactobacillus crispatus
ERR10897583.sbin.2_00437	WP_297817724.1	uncultured Lactobacillus sp.	83.64	98	1e-54	153152	type II toxin-antitoxin system HicB family antitoxin	uncultured Lactobacillus sp.	SPECIES				no	firmicutes	Bacteria	Bacillati	Bacillota	Bacilli	Lactobacillales	Lactobacillaceae	Lactobacillus	uncultured Lactobacillus sp.
ERR10897583.sbin.2_00437	WP_270450701.1	Lactobacillus crispatus	76.58	99	1e-47	47770	type II toxin-antitoxin system HicB family antitoxin	Lactobacillus crispatus	SPECIES	Eubacterium crispatum	Brygoo and Aladame 1953		yes	firmicutes	Bacteria	Bacillati	Bacillota	Bacilli	Lactobacillales	Lactobacillaceae	Lactobacillus	Lactobacillus crispatus
ERR10897583.sbin.2_00437	WP_056994346.1	Limosilactobacillus ingluviei	66.67	99	1e-42	148604	type II toxin-antitoxin system HicB family antitoxin	Limosilactobacillus ingluviei	SPECIES	Lactobacillus ingluviei	Baele et al. 2003		yes	firmicutes	Bacteria	Bacillati	Bacillota	Bacilli	Lactobacillales	Lactobacillaceae	Limosilactobacillus	Limosilactobacillus ingluviei
ERR10897583.sbin.2_00437	MBM6728994.1	Limosilactobacillus ingluviei	66.67	99	1e-42	148604	type II toxin-antitoxin system HicB family antitoxin	Limosilactobacillus ingluviei	SPECIES	Lactobacillus ingluviei	Baele et al. 2003		yes	firmicutes	Bacteria	Bacillati	Bacillota	Bacilli	Lactobacillales	Lactobacillaceae	Limosilactobacillus	Limosilactobacillus ingluviei
ERR10897583.sbin.2_00437	WP_209687278.1	Lactobacillus colini	59.46	99	2e-41	1819254	type II toxin-antitoxin system HicB family antitoxin	Lactobacillus colini	SPECIES				yes	firmicutes	Bacteria	Bacillati	Bacillota	Bacilli	Lactobacillales	Lactobacillaceae	Lactobacillus	Lactobacillus colini
ERR10897583.sbin.2_00437	WP_102169252.1	Limosilactobacillus portuensis	65.14	97	7e-41	2742601	type II toxin-antitoxin system HicB family antitoxin	Limosilactobacillus portuensis	SPECIES				yes	firmicutes	Bacteria	Bacillati	Bacillota	Bacilli	Lactobacillales	Lactobacillaceae	Limosilactobacillus	Limosilactobacillus portuensis
ERR10897583.sbin.2_00437	WP_242335333.1	Lactobacillaceae	65.14	97	7e-41	33958	type II toxin-antitoxin system HicB family antitoxin	Lactobacillaceae	FAMILY				no	firmicutes	Bacteria	Bacillati	Bacillota	Bacilli	Lactobacillales	Lactobacillaceae
ERR10897583.sbin.2_00437	WP_291979892.1	Limosilactobacillus sp.	64.15	95	2e-40	2773925	type II toxin-antitoxin system HicB family antitoxin	Limosilactobacillus sp.	SPECIES				no	firmicutes	Bacteria	Bacillati	Bacillota	Bacilli	Lactobacillales	Lactobacillaceae	Limosilactobacillus	Limosilactobacillus sp.
ERR10897583.sbin.2_00437	MBR0366599.1	Clostridia bacterium	60	98	5e-40	2044939	type II toxin-antitoxin system HicB family antitoxin	Clostridia bacterium	SPECIES				no	firmicutes	Bacteria	Bacillati	Bacillota	Clostridia				Clostridia bacterium
ERR10897583.sbin.2_00437	WP_262572269.1	Huintestinicola butyrica	61.11	96	2e-39	2981728	type II toxin-antitoxin system HicB family antitoxin	Huintestinicola butyrica	SPECIES				yes	firmicutes	Bacteria	Bacillati	Bacillota	Clostridia	Eubacteriales	Oscillospiraceae	Huintestinicola	Huintestinicola butyrica
ERR10897583.sbin.2_00437	WP_023191803.1	Lactobacillus helveticus	64.49	96	3e-38	1587	type II toxin-antitoxin system HicB family antitoxin	Lactobacillus helveticus	SPECIES	Thermobacterium helveticum	Orla-Jensen 1919		yes	firmicutes	Bacteria	Bacillati	Bacillota	Bacilli	Lactobacillales	Lactobacillaceae	Lactobacillus	Lactobacillus helveticus
ERR10897583.sbin.2_00437	WP_014919353.1	Lactobacillus helveticus	64.49	96	3e-38	1587	type II toxin-antitoxin system HicB family antitoxin	Lactobacillus helveticus	SPECIES	Thermobacterium helveticum	Orla-Jensen 1919		yes	firmicutes	Bacteria	Bacillati	Bacillota	Bacilli	Lactobacillales	Lactobacillaceae	Lactobacillus	Lactobacillus helveticus
ERR10897583.sbin.2_00437	WP_095342452.1	Lactobacillus kefiranofaciens	64.49	96	3e-38	267818	type II toxin-antitoxin system HicB family antitoxin	Lactobacillus kefiranofaciens	SPECIES				yes	firmicutes	Bacteria	Bacillati	Bacillota	Bacilli	Lactobacillales	Lactobacillaceae	Lactobacillus	Lactobacillus kefiranofaciens
ERR10897583.sbin.2_00437	WP_107775407.1	Lactobacillus helveticus	64.49	96	3e-38	1587	type II toxin-antitoxin system HicB family antitoxin	Lactobacillus helveticus	SPECIES	Thermobacterium helveticum	Orla-Jensen 1919		yes	firmicutes	Bacteria	Bacillati	Bacillota	Bacilli	Lactobacillales	Lactobacillaceae	Lactobacillus	Lactobacillus helveticus
ERR10897583.sbin.2_00437	WP_236658499.1	Lactobacillus helveticus	64.49	96	3e-38	1587	type II toxin-antitoxin system HicB family antitoxin	Lactobacillus helveticus	SPECIES	Thermobacterium helveticum	Orla-Jensen 1919		yes	firmicutes	Bacteria	Bacillati	Bacillota	Bacilli	Lactobacillales	Lactobacillaceae	Lactobacillus	Lactobacillus helveticus
ERR10897583.sbin.2_00437	WP_150399533.1	Lactobacillaceae	63.55	96	5e-38	33958	type II toxin-antitoxin system HicB family antitoxin	Lactobacillaceae	FAMILY				no	firmicutes	Bacteria	Bacillati	Bacillota	Bacilli	Lactobacillales	Lactobacillaceae
ERR10897583.sbin.2_00437	WP_278874578.1	Ligilactobacillus animalis	62.39	97	9e-38	1605	type II toxin-antitoxin system HicB family antitoxin	Ligilactobacillus animalis	SPECIES	Lactobacillus animalis	Dent and Williams 1983		yes	firmicutes	Bacteria	Bacillati	Bacillota	Bacilli	Lactobacillales	Lactobacillaceae	Ligilactobacillus	Ligilactobacillus animalis
ERR10897583.sbin.2_00437	MDR0446811.1	Oscillospiraceae bacterium	57.8	97	1e-37	2485925	type II toxin-antitoxin system HicB family antitoxin	Oscillospiraceae bacterium	SPECIES				no	firmicutes	Bacteria	Bacillati	Bacillota	Clostridia	Eubacteriales	Oscillospiraceae		Oscillospiraceae bacterium
ERR10897583.sbin.2_00437	MCH3904874.1	Lactobacillus sp.	57.41	96	2e-37	1591	type II toxin-antitoxin system HicB family antitoxin	Lactobacillus sp.	SPECIES				no	firmicutes	Bacteria	Bacillati	Bacillota	Bacilli	Lactobacillales	Lactobacillaceae	Lactobacillus	Lactobacillus sp.
ERR10897583.sbin.2_00437	MBE5950806.1	Lachnospiraceae bacterium	59.09	98	2e-37	1898203	type II toxin-antitoxin system HicB family antitoxin	Lachnospiraceae bacterium	SPECIES				no	firmicutes	Bacteria	Bacillati	Bacillota	Clostridia	Lachnospirales	Lachnospiraceae		Lachnospiraceae bacterium
ERR10897583.sbin.2_00437	MCI9310863.1	Lawsonibacter sp.	60	98	3e-37	2185275	type II toxin-antitoxin system HicB family antitoxin	Lawsonibacter sp.	SPECIES				no	firmicutes	Bacteria	Bacillati	Bacillota	Clostridia	Eubacteriales	Oscillospiraceae	Lawsonibacter	Lawsonibacter sp.
ERR10897583.sbin.2_00437	MBO5114137.1	Lachnospiraceae bacterium	55.86	99	3e-37	1898203	type II toxin-antitoxin system HicB family antitoxin	Lachnospiraceae bacterium	SPECIES				no	firmicutes	Bacteria	Bacillati	Bacillota	Clostridia	Lachnospirales	Lachnospiraceae		Lachnospiraceae bacterium
ERR10897583.sbin.2_00437	MGN0387966.1	Suilimivivens sp.	55.86	99	3e-37	2981669	type II toxin-antitoxin system HicB family antitoxin	Suilimivivens sp.	SPECIES				no	firmicutes	Bacteria	Bacillati	Bacillota	Clostridia	Lachnospirales	Lachnospiraceae	Suilimivivens	Suilimivivens sp.
ERR10897583.sbin.2_00437	MEE0931131.1	Acutalibacteraceae bacterium	56.88	97	3e-37	3077420	type II toxin-antitoxin system HicB family antitoxin	Acutalibacteraceae bacterium	SPECIES				no	firmicutes	Bacteria	Bacillati	Bacillota	Clostridia	Eubacteriales	Acutalibacteraceae		Acutalibacteraceae bacterium
ERR10897583.sbin.2_00437	WP_230455404.1	Lactobacillus crispatus	60.95	94	3e-37	47770	type II toxin-antitoxin system HicB family antitoxin	Lactobacillus crispatus	SPECIES	Eubacterium crispatum	Brygoo and Aladame 1953		yes	firmicutes	Bacteria	Bacillati	Bacillota	Bacilli	Lactobacillales	Lactobacillaceae	Lactobacillus	Lactobacillus crispatus
ERR10897583.sbin.2_00437	WP_005720013.1	Lactobacillus crispatus	60.95	94	3e-37	47770	type II toxin-antitoxin system HicB family antitoxin	Lactobacillus crispatus	SPECIES	Eubacterium crispatum	Brygoo and Aladame 1953		yes	firmicutes	Bacteria	Bacillati	Bacillota	Bacilli	Lactobacillales	Lactobacillaceae	Lactobacillus	Lactobacillus crispatus
ERR10897583.sbin.2_00437	WP_013854879.1	Lactobacillus kefiranofaciens	60.95	94	3e-37	267818	type II toxin-antitoxin system HicB family antitoxin	Lactobacillus kefiranofaciens	SPECIES				yes	firmicutes	Bacteria	Bacillati	Bacillota	Bacilli	Lactobacillales	Lactobacillaceae	Lactobacillus	Lactobacillus kefiranofaciens
ERR10897583.sbin.2_00437	WP_060808478.1	Lactobacillus crispatus	60.95	94	3e-37	47770	type II toxin-antitoxin system HicB family antitoxin	Lactobacillus crispatus	SPECIES	Eubacterium crispatum	Brygoo and Aladame 1953		yes	firmicutes	Bacteria	Bacillati	Bacillota	Bacilli	Lactobacillales	Lactobacillaceae	Lactobacillus	Lactobacillus crispatus
ERR10897583.sbin.2_00437	WP_061205067.1	Lactobacillus	60.95	94	3e-37	1578	type II toxin-antitoxin system HicB family antitoxin	Lactobacillus	GENUS				no	firmicutes	Bacteria	Bacillati	Bacillota	Bacilli	Lactobacillales	Lactobacillaceae	Lactobacillus
ERR10897583.sbin.2_00437	WP_224083829.1	Lactobacillus crispatus	60.95	94	3e-37	47770	type II toxin-antitoxin system HicB family antitoxin	Lactobacillus crispatus	SPECIES	Eubacterium crispatum	Brygoo and Aladame 1953		yes	firmicutes	Bacteria	Bacillati	Bacillota	Bacilli	Lactobacillales	Lactobacillaceae	Lactobacillus	Lactobacillus crispatus
ERR10897583.sbin.2_00437	WP_340855977.1	Lactobacillus crispatus	60.95	94	3e-37	47770	type II toxin-antitoxin system HicB family antitoxin	Lactobacillus crispatus	SPECIES	Eubacterium crispatum	Brygoo and Aladame 1953		yes	firmicutes	Bacteria	Bacillati	Bacillota	Bacilli	Lactobacillales	Lactobacillaceae	Lactobacillus	Lactobacillus crispatus
ERR10897583.sbin.2_00437	WP_442912131.1	Lactobacillus crispatus	60.95	94	3e-37	47770	type II toxin-antitoxin system HicB family antitoxin	Lactobacillus crispatus	SPECIES	Eubacterium crispatum	Brygoo and Aladame 1953		yes	firmicutes	Bacteria	Bacillati	Bacillota	Bacilli	Lactobacillales	Lactobacillaceae	Lactobacillus	Lactobacillus crispatus
ERR10897583.sbin.2_00437	MGN0163011.1	Candidatus Ornithomonoglobu...	57.8	97	5e-37	3048875	type II toxin-antitoxin system HicB family antitoxin	Candidatus Ornithomonoglobus sp.	SPECIES				no	firmicutes	Bacteria	Bacillati	Bacillota	Clostridia			Candidatus Ornithomonoglobus	Candidatus Ornithomonoglobus sp.
ERR10897583.sbin.2_00437	MBQ8798386.1	Lachnospiraceae bacterium	60.55	97	6e-37	1898203	type II toxin-antitoxin system HicB family antitoxin	Lachnospiraceae bacterium	SPECIES				no	firmicutes	Bacteria	Bacillati	Bacillota	Clostridia	Lachnospirales	Lachnospiraceae		Lachnospiraceae bacterium
ERR10897583.sbin.2_00437	MCD8225283.1	Clostridiales bacterium	61.68	96	1e-36	1898207	type II toxin-antitoxin system HicB family antitoxin	Clostridiales bacterium	SPECIES				no	firmicutes	Bacteria	Bacillati	Bacillota	Clostridia	Eubacteriales			Clostridiales bacterium
ERR10897583.sbin.2_00437	MDY4516529.1	Lachnospiraceae bacterium	62.39	97	2e-36	1898203	type II toxin-antitoxin system HicB family antitoxin	Lachnospiraceae bacterium	SPECIES				no	firmicutes	Bacteria	Bacillati	Bacillota	Clostridia	Lachnospirales	Lachnospiraceae		Lachnospiraceae bacterium
ERR10897583.sbin.2_00437	MCI7805284.1	Oscillospiraceae bacterium	61.26	97	2e-36	2485925	type II toxin-antitoxin system HicB family antitoxin	Oscillospiraceae bacterium	SPECIES				no	firmicutes	Bacteria	Bacillati	Bacillota	Clostridia	Eubacteriales	Oscillospiraceae		Oscillospiraceae bacterium
ERR10897583.sbin.2_00437	MCL2121080.1	Clostridiales bacterium	56.88	97	2e-36	1898207	type II toxin-antitoxin system HicB family antitoxin	Clostridiales bacterium	SPECIES				no	firmicutes	Bacteria	Bacillati	Bacillota	Clostridia	Eubacteriales			Clostridiales bacterium
ERR10897583.sbin.2_00437	XEL51231.1	Lactobacillus crispatus	60.95	94	2e-36	47770	type II toxin-antitoxin system HicB family antitoxin	Lactobacillus crispatus	SPECIES	Eubacterium crispatum	Brygoo and Aladame 1953		yes	firmicutes	Bacteria	Bacillati	Bacillota	Bacilli	Lactobacillales	Lactobacillaceae	Lactobacillus	Lactobacillus crispatus
ERR10897583.sbin.2_00437	MBU3828029.1	Candidatus Lactobacillus pu...	58.33	96	3e-36	2838636	type II toxin-antitoxin system HicB family antitoxin	Candidatus Lactobacillus pullistercoris	SPECIES				no	firmicutes	Bacteria	Bacillati	Bacillota	Bacilli	Lactobacillales	Lactobacillaceae	Lactobacillus	Candidatus Lactobacillus pullistercoris
ERR10897583.sbin.2_00437	MEI3516426.1	Clostridia bacterium	58.72	97	5e-36	2044939	type II toxin-antitoxin system HicB family antitoxin	Clostridia bacterium	SPECIES				no	firmicutes	Bacteria	Bacillati	Bacillota	Clostridia				Clostridia bacterium
ERR10897583.sbin.2_00437	MFR8266384.1	Clostridia bacterium	58.72	97	5e-36	2044939	type II toxin-antitoxin system HicB family antitoxin	Clostridia bacterium	SPECIES				no	firmicutes	Bacteria	Bacillati	Bacillota	Clostridia				Clostridia bacterium
ERR10897583.sbin.2_00437	MCI6853995.1	Bacillota bacterium	58.56	99	7e-36	1879010	type II toxin-antitoxin system HicB family antitoxin	Bacillota bacterium	SPECIES				no	firmicutes	Bacteria	Bacillati	Bacillota					Bacillota bacterium
ERR10897583.sbin.2_00437	MCD8122089.1	Clostridiales bacterium	58.88	96	8e-36	1898207	type II toxin-antitoxin system HicB family antitoxin	Clostridiales bacterium	SPECIES				no	firmicutes	Bacteria	Bacillati	Bacillota	Clostridia	Eubacteriales			Clostridiales bacterium
ERR10897583.sbin.2_00437	MDE6607311.1	Lachnospiraceae bacterium	60.36	99	9e-36	1898203	type II toxin-antitoxin system HicB family antitoxin	Lachnospiraceae bacterium	SPECIES				no	firmicutes	Bacteria	Bacillati	Bacillota	Clostridia	Lachnospirales	Lachnospiraceae		Lachnospiraceae bacterium
ERR10897583.sbin.2_00437	MBO5082887.1	Lachnospiraceae bacterium	59.63	97	9e-36	1898203	type II toxin-antitoxin system HicB family antitoxin	Lachnospiraceae bacterium	SPECIES				no	firmicutes	Bacteria	Bacillati	Bacillota	Clostridia	Lachnospirales	Lachnospiraceae		Lachnospiraceae bacterium
ERR10897583.sbin.2_00437	MCH5343091.1	Acetatifactor sp.	60.55	97	1e-35	1872090	type II toxin-antitoxin system HicB family antitoxin	Acetatifactor sp.	SPECIES				no	firmicutes	Bacteria	Bacillati	Bacillota	Clostridia	Lachnospirales	Lachnospiraceae	Acetatifactor	Acetatifactor sp.
ERR10897583.sbin.2_00437	MCI5620547.1	Lachnospiraceae bacterium	58.18	98	1e-35	1898203	type II toxin-antitoxin system HicB family antitoxin	Lachnospiraceae bacterium	SPECIES				no	firmicutes	Bacteria	Bacillati	Bacillota	Clostridia	Lachnospirales	Lachnospiraceae		Lachnospiraceae bacterium
ERR10897583.sbin.2_00437	MBR6537718.1	Lachnospiraceae bacterium	56.88	97	1e-35	1898203	type II toxin-antitoxin system HicB family antitoxin	Lachnospiraceae bacterium	SPECIES				no	firmicutes	Bacteria	Bacillati	Bacillota	Clostridia	Lachnospirales	Lachnospiraceae		Lachnospiraceae bacterium
ERR10897583.sbin.2_00437	MBQ7265212.1	Bacillota bacterium	56.76	99	1e-35	1879010	type II toxin-antitoxin system HicB family antitoxin	Bacillota bacterium	SPECIES				no	firmicutes	Bacteria	Bacillati	Bacillota					Bacillota bacterium
ERR10897583.sbin.2_00437	MDD4493985.1	Eubacteriales bacterium	55.45	98	1e-35	2831996	type II toxin-antitoxin system HicB family antitoxin	Eubacteriales bacterium	SPECIES				no	firmicutes	Bacteria	Bacillati	Bacillota	Clostridia	Eubacteriales			Eubacteriales bacterium
ERR10897583.sbin.2_00437	MCM1059902.1	Eubacterium sp.	55.86	99	2e-35	142586	type II toxin-antitoxin system HicB family antitoxin	Eubacterium sp.	SPECIES				no	firmicutes	Bacteria	Bacillati	Bacillota	Clostridia	Eubacteriales	Eubacteriaceae	Eubacterium	Eubacterium sp.
ERR10897583.sbin.2_00437	MCX4378426.1	Lachnospiraceae bacterium	55.86	99	2e-35	1898203	type II toxin-antitoxin system HicB family antitoxin	Lachnospiraceae bacterium	SPECIES				no	firmicutes	Bacteria	Bacillati	Bacillota	Clostridia	Lachnospirales	Lachnospiraceae		Lachnospiraceae bacterium
ERR10897583.sbin.2_00437	MGN0609156.1	Oscillospiraceae bacterium	55.86	99	2e-35	2485925	type II toxin-antitoxin system HicB family antitoxin	Oscillospiraceae bacterium	SPECIES				no	firmicutes	Bacteria	Bacillati	Bacillota	Clostridia	Eubacteriales	Oscillospiraceae		Oscillospiraceae bacterium
ERR10897583.sbin.2_00437	MCL2078347.1	Oscillospiraceae bacterium	56.88	97	2e-35	2485925	type II toxin-antitoxin system HicB family antitoxin	Oscillospiraceae bacterium	SPECIES				no	firmicutes	Bacteria	Bacillati	Bacillota	Clostridia	Eubacteriales	Oscillospiraceae		Oscillospiraceae bacterium
ERR10897583.sbin.2_00437	WP_303837380.1	Ruminococcus flavefaciens	57.14	94	2e-35	1265	type II toxin-antitoxin system HicB family antitoxin	Ruminococcus flavefaciens	SPECIES				yes	firmicutes	Bacteria	Bacillati	Bacillota	Clostridia	Eubacteriales	Oscillospiraceae	Ruminococcus	Ruminococcus flavefaciens
ERR10897583.sbin.2_00437	MDO4302197.1	Clostridia bacterium	58.56	99	2e-35	2044939	type II toxin-antitoxin system HicB family antitoxin	Clostridia bacterium	SPECIES				no	firmicutes	Bacteria	Bacillati	Bacillota	Clostridia				Clostridia bacterium
ERR10897583.sbin.2_00437	NLM06970.1	Tissierellia bacterium	56.36	98	2e-35	2049431	type II toxin-antitoxin system HicB family antitoxin	Tissierellia bacterium	SPECIES				no	firmicutes	Bacteria	Bacillati	Bacillota	Tissierellia				Tissierellia bacterium
ERR10897583.sbin.2_00437	MBR3108022.1	Clostridia bacterium	56.88	97	2e-35	2044939	type II toxin-antitoxin system HicB family antitoxin	Clostridia bacterium	SPECIES				no	firmicutes	Bacteria	Bacillati	Bacillota	Clostridia				Clostridia bacterium
ERR10897583.sbin.2_00437	MBQ6961133.1	Clostridia bacterium	56.88	97	2e-35	2044939	type II toxin-antitoxin system HicB family antitoxin	Clostridia bacterium	SPECIES				no	firmicutes	Bacteria	Bacillati	Bacillota	Clostridia				Clostridia bacterium
ERR10897583.sbin.2_00437	MBR3739574.1	Clostridia bacterium	56.88	97	2e-35	2044939	type II toxin-antitoxin system HicB family antitoxin	Clostridia bacterium	SPECIES				no	firmicutes	Bacteria	Bacillati	Bacillota	Clostridia				Clostridia bacterium
ERR10897583.sbin.2_00437	MDO4544846.1	Bacillota bacterium	55.96	97	3e-35	1879010	type II toxin-antitoxin system HicB family antitoxin	Bacillota bacterium	SPECIES				no	firmicutes	Bacteria	Bacillati	Bacillota					Bacillota bacterium
ERR10897583.sbin.2_00437	MCH5349318.1	Oscillospiraceae bacterium	57.66	99	3e-35	2485925	type II toxin-antitoxin system HicB family antitoxin	Oscillospiraceae bacterium	SPECIES				no	firmicutes	Bacteria	Bacillati	Bacillota	Clostridia	Eubacteriales	Oscillospiraceae		Oscillospiraceae bacterium
ERR10897583.sbin.2_00437	MBO5103977.1	Ruminococcus sp.	55.66	95	3e-35	41978	type II toxin-antitoxin system HicB family antitoxin	Ruminococcus sp.	SPECIES				no	firmicutes	Bacteria	Bacillati	Bacillota	Clostridia	Eubacteriales	Oscillospiraceae	Ruminococcus	Ruminococcus sp.
ERR10897583.sbin.2_00437	QQS51270.1	Bacteroidota bacterium CFB group	57.01	96	4e-35	1898104	type II toxin-antitoxin system HicB family antitoxin	Bacteroidota bacterium	SPECIES				no	CFB group bacteria	Bacteria	Pseudomonadati	Bacteroidota					Bacteroidota bacterium
ERR10897583.sbin.2_00437	MDE6603821.1	Lachnospiraceae bacterium	60	94	4e-35	1898203	type II toxin-antitoxin system HicB family antitoxin	Lachnospiraceae bacterium	SPECIES				no	firmicutes	Bacteria	Bacillati	Bacillota	Clostridia	Lachnospirales	Lachnospiraceae		Lachnospiraceae bacterium
ERR10897583.sbin.2_00437	MCI9345126.1	Lachnospiraceae bacterium	60	94	4e-35	1898203	type II toxin-antitoxin system HicB family antitoxin	Lachnospiraceae bacterium	SPECIES				no	firmicutes	Bacteria	Bacillati	Bacillota	Clostridia	Lachnospirales	Lachnospiraceae		Lachnospiraceae bacterium
ERR10897583.sbin.2_00437	MDO4342934.1	Eubacteriales bacterium	54.13	97	5e-35	2831996	type II toxin-antitoxin system HicB family antitoxin	Eubacteriales bacterium	SPECIES				no	firmicutes	Bacteria	Bacillati	Bacillota	Clostridia	Eubacteriales			Eubacteriales bacterium
ERR10897583.sbin.2_00437	MCD8019031.1	Clostridiales bacterium	59.81	96	5e-35	1898207	type II toxin-antitoxin system HicB family antitoxin	Clostridiales bacterium	SPECIES				no	firmicutes	Bacteria	Bacillati	Bacillota	Clostridia	Eubacteriales			Clostridiales bacterium
ERR10897583.sbin.2_00437	MCC8140529.1	Lachnospiraceae bacterium	59.81	96	5e-35	1898203	type II toxin-antitoxin system HicB family antitoxin	Lachnospiraceae bacterium	SPECIES				no	firmicutes	Bacteria	Bacillati	Bacillota	Clostridia	Lachnospirales	Lachnospiraceae		Lachnospiraceae bacterium
ERR10897583.sbin.2_00437	MCD8009985.1	Lachnospiraceae bacterium	59.81	96	5e-35	1898203	type II toxin-antitoxin system HicB family antitoxin	Lachnospiraceae bacterium	SPECIES				no	firmicutes	Bacteria	Bacillati	Bacillota	Clostridia	Lachnospirales	Lachnospiraceae		Lachnospiraceae bacterium
ERR10897583.sbin.2_00437	MCM1495993.1	Bacteroides sp. CFB group	56.76	99	5e-35	29523	type II toxin-antitoxin system HicB family antitoxin	Bacteroides sp.	SPECIES				no	CFB group bacteria	Bacteria	Pseudomonadati	Bacteroidota	Bacteroidia	Bacteroidales	Bacteroidaceae	Bacteroides	Bacteroides sp.
ERR10897583.sbin.2_00437	GHV05592.1	Clostridia bacterium	55.96	97	5e-35	2044939	type II toxin-antitoxin system HicB family antitoxin	Clostridia bacterium	SPECIES				no	firmicutes	Bacteria	Bacillati	Bacillota	Clostridia				Clostridia bacterium
ERR10897583.sbin.2_00437	MBQ7766292.1	Lachnospiraceae bacterium	57.27	98	6e-35	1898203	type II toxin-antitoxin system HicB family antitoxin	Lachnospiraceae bacterium	SPECIES				no	firmicutes	Bacteria	Bacillati	Bacillota	Clostridia	Lachnospirales	Lachnospiraceae		Lachnospiraceae bacterium
ERR10897583.sbin.2_00437	MCM1542060.1	Blautia sp.	59.63	97	6e-35	1955243	type II toxin-antitoxin system HicB family antitoxin	Blautia sp.	SPECIES				no	firmicutes	Bacteria	Bacillati	Bacillota	Clostridia	Lachnospirales	Lachnospiraceae	Blautia	Blautia sp.
ERR10897583.sbin.2_00437	MFQ7096129.1	Christensenellales bacterium	54.95	99	6e-35	3083246	type II toxin-antitoxin system HicB family antitoxin	Christensenellales bacterium	SPECIES				no	firmicutes	Bacteria	Bacillati	Bacillota	Clostridia	Christensenellales			Christensenellales bacterium
ERR10897583.sbin.2_00437	MBS5619058.1	Clostridiales bacterium	54.95	99	6e-35	1898207	type II toxin-antitoxin system HicB family antitoxin	Clostridiales bacterium	SPECIES				no	firmicutes	Bacteria	Bacillati	Bacillota	Clostridia	Eubacteriales			Clostridiales bacterium
ERR10897583.sbin.2_00437	BDF70093.1	Oscillospiraceae bacterium	54.05	99	6e-35	2485925	type II toxin-antitoxin system HicB family antitoxin	Oscillospiraceae bacterium	SPECIES				no	firmicutes	Bacteria	Bacillati	Bacillota	Clostridia	Eubacteriales	Oscillospiraceae		Oscillospiraceae bacterium
ERR10897583.sbin.2_00437	MBD5508258.1	Lachnospiraceae bacterium	58.72	97	6e-35	1898203	type II toxin-antitoxin system HicB family antitoxin	Lachnospiraceae bacterium	SPECIES				no	firmicutes	Bacteria	Bacillati	Bacillota	Clostridia	Lachnospirales	Lachnospiraceae		Lachnospiraceae bacterium
ERR10897583.sbin.2_00437	MDE7476889.1	Lachnospiraceae bacterium	58.72	97	6e-35	1898203	type II toxin-antitoxin system HicB family antitoxin	Lachnospiraceae bacterium	SPECIES				no	firmicutes	Bacteria	Bacillati	Bacillota	Clostridia	Lachnospirales	Lachnospiraceae		Lachnospiraceae bacterium
ERR10897583.sbin.2_00437	MCC8051388.1	Clostridiales bacterium	60.95	94	6e-35	1898207	type II toxin-antitoxin system HicB family antitoxin	Clostridiales bacterium	SPECIES				no	firmicutes	Bacteria	Bacillati	Bacillota	Clostridia	Eubacteriales			Clostridiales bacterium
ERR10897583.sbin.2_00437	MCC8105919.1	Clostridiales bacterium	60.95	94	6e-35	1898207	type II toxin-antitoxin system HicB family antitoxin	Clostridiales bacterium	SPECIES				no	firmicutes	Bacteria	Bacillati	Bacillota	Clostridia	Eubacteriales			Clostridiales bacterium
ERR10897583.sbin.2_00437	HKK63091.1	Bacteroidales bacterium CFB group	58.88	96	8e-35	2030927	type II toxin-antitoxin system HicB family antitoxin	Bacteroidales bacterium	SPECIES				no	CFB group bacteria	Bacteria	Pseudomonadati	Bacteroidota	Bacteroidia	Bacteroidales			Bacteroidales bacterium
ERR10897583.sbin.2_00437	MDR2570897.1	Oscillospiraceae bacterium	55.45	98	8e-35	2485925	type II toxin-antitoxin system HicB family antitoxin	Oscillospiraceae bacterium	SPECIES				no	firmicutes	Bacteria	Bacillati	Bacillota	Clostridia	Eubacteriales	Oscillospiraceae		Oscillospiraceae bacterium
ERR10897583.sbin.2_00437	MBQ8857224.1	Lachnospiraceae bacterium	57.8	97	8e-35	1898203	type II toxin-antitoxin system HicB family antitoxin	Lachnospiraceae bacterium	SPECIES				no	firmicutes	Bacteria	Bacillati	Bacillota	Clostridia	Lachnospirales	Lachnospiraceae		Lachnospiraceae bacterium
ERR10897583.sbin.2_00437	MCI8736656.1	Lachnospiraceae bacterium	56.88	97	8e-35	1898203	type II toxin-antitoxin system HicB family antitoxin	Lachnospiraceae bacterium	SPECIES				no	firmicutes	Bacteria	Bacillati	Bacillota	Clostridia	Lachnospirales	Lachnospiraceae		Lachnospiraceae bacterium
ERR10897583.sbin.2_00437	MCK4922886.1	Bacteroidales bacterium CFB group	56.48	96	8e-35	2030927	type II toxin-antitoxin system HicB family antitoxin	Bacteroidales bacterium	SPECIES				no	CFB group bacteria	Bacteria	Pseudomonadati	Bacteroidota	Bacteroidia	Bacteroidales			Bacteroidales bacterium
ERR10897583.sbin.2_00437	MGC9341194.1	Bacteroidales bacterium CFB group	56.48	96	8e-35	2030927	type II toxin-antitoxin system HicB family antitoxin	Bacteroidales bacterium	SPECIES				no	CFB group bacteria	Bacteria	Pseudomonadati	Bacteroidota	Bacteroidia	Bacteroidales			Bacteroidales bacterium
ERR10897583.sbin.2_00437	WP_216240326.1	Faecalicatena	56.88	97	8e-35	2005359	type II toxin-antitoxin system HicB family antitoxin	Faecalicatena	GENUS				no	firmicutes	Bacteria	Bacillati	Bacillota	Clostridia	Lachnospirales	Lachnospiraceae	Faecalicatena
ERR10897583.sbin.2_00437	MDD6648029.1	Bacillota bacterium	55.05	97	9e-35	1879010	type II toxin-antitoxin system HicB family antitoxin	Bacillota bacterium	SPECIES				no	firmicutes	Bacteria	Bacillati	Bacillota					Bacillota bacterium
ERR10897583.sbin.2_00437	MCI5535535.1	Clostridiales bacterium	55.05	97	9e-35	1898207	type II toxin-antitoxin system HicB family antitoxin	Clostridiales bacterium	SPECIES				no	firmicutes	Bacteria	Bacillati	Bacillota	Clostridia	Eubacteriales			Clostridiales bacterium
ERR10897583.sbin.2_00437	MDY2681118.1	Lentihominibacter sp.	55.05	97	9e-35	2944216	type II toxin-antitoxin system HicB family antitoxin	Lentihominibacter sp.	SPECIES				no	firmicutes	Bacteria	Bacillati	Bacillota	Clostridia	Peptostreptococcales	Anaerovoracaceae	Lentihominibacter	Lentihominibacter sp.
ERR10897583.sbin.2_00437	HWR30295.1	Negativicutes bacterium	55.56	96	9e-35	2499140	type II toxin-antitoxin system HicB family antitoxin	Negativicutes bacterium	SPECIES				no	firmicutes	Bacteria	Bacillati	Bacillota	Negativicutes				Negativicutes bacterium
ERR10897583.sbin.2_00437	MCM1101471.1	Acetatifactor muris	57.8	97	1e-34	879566	type II toxin-antitoxin system HicB family antitoxin	Acetatifactor muris	SPECIES				yes	firmicutes	Bacteria	Bacillati	Bacillota	Clostridia	Lachnospirales	Lachnospiraceae	Acetatifactor	Acetatifactor muris
ERR10897583.sbin.2_00437	WP_079557249.1	Alkalitalea saponilacus CFB group	57.94	96	1e-34	889453	type II toxin-antitoxin system HicB family antitoxin	Alkalitalea saponilacus	SPECIES				yes	CFB group bacteria	Bacteria	Pseudomonadati	Bacteroidota	Bacteroidia	Marinilabiliales	Marinilabiliaceae	Alkalitalea	Alkalitalea saponilacus
ERR10897583.sbin.2_00437	WP_062121992.1	Geofilum rubicundum CFB group	57.94	96	1e-34	472113	type II toxin-antitoxin system HicB family antitoxin	Geofilum rubicundum	SPECIES				yes	CFB group bacteria	Bacteria	Pseudomonadati	Bacteroidota	Bacteroidia	Marinilabiliales	Marinilabiliaceae	Geofilum	Geofilum rubicundum
ERR10897583.sbin.2_00437	MFI3166067.1	Bacillota bacterium	55.05	97	1e-34	1879010	type II toxin-antitoxin system HicB family antitoxin	Bacillota bacterium	SPECIES				no	firmicutes	Bacteria	Bacillati	Bacillota					Bacillota bacterium
ERR10897583.sbin.2_00437	MFI3129185.1	Bacillota bacterium	55.05	97	1e-34	1879010	type II toxin-antitoxin system HicB family antitoxin	Bacillota bacterium	SPECIES				no	firmicutes	Bacteria	Bacillati	Bacillota					Bacillota bacterium
ERR10897583.sbin.2_00437	MFI3163020.1	Bacillota bacterium	55.05	97	1e-34	1879010	type II toxin-antitoxin system HicB family antitoxin	Bacillota bacterium	SPECIES				no	firmicutes	Bacteria	Bacillati	Bacillota					Bacillota bacterium
ERR10897583.sbin.2_00437	HDR51062.1	Mariniphaga anaerophila CFB group	58.65	93	2e-34	1484053	type II toxin-antitoxin system HicB family antitoxin	Mariniphaga anaerophila	SPECIES				yes	CFB group bacteria	Bacteria	Pseudomonadati	Bacteroidota	Bacteroidia	Marinilabiliales	Prolixibacteraceae	Mariniphaga	Mariniphaga anaerophila
ERR10897583.sbin.2_00437	MGM0619695.1	Bacteroidota bacterium CFB group	57.01	96	2e-34	1898104	type II toxin-antitoxin system HicB family antitoxin	Bacteroidota bacterium	SPECIES				no	CFB group bacteria	Bacteria	Pseudomonadati	Bacteroidota					Bacteroidota bacterium
ERR10897583.sbin.2_00437	MCM1416147.1	bacterium	56.88	97	2e-34	1869227	type II toxin-antitoxin system HicB family antitoxin	bacterium	SPECIES				no	bacteria	Bacteria							bacterium
ERR10897583.sbin.2_00437	MBO6140924.1	Ruminococcus sp.	53.33	94	2e-34	41978	type II toxin-antitoxin system HicB family antitoxin	Ruminococcus sp.	SPECIES				no	firmicutes	Bacteria	Bacillati	Bacillota	Clostridia	Eubacteriales	Oscillospiraceae	Ruminococcus	Ruminococcus sp.
ERR10897583.sbin.2_00437	MBQ2974861.1	Phascolarctobacterium sp.	57.8	97	2e-34	2049039	type II toxin-antitoxin system HicB family antitoxin	Phascolarctobacterium sp.	SPECIES				no	firmicutes	Bacteria	Bacillati	Bacillota	Negativicutes	Acidaminococcales	Acidaminococcaceae	Phascolarctobacterium	Phascolarctobacterium sp.
ERR10897583.sbin.2_00437	MBR4847168.1	Phascolarctobacterium sp.	57.8	97	2e-34	2049039	type II toxin-antitoxin system HicB family antitoxin	Phascolarctobacterium sp.	SPECIES				no	firmicutes	Bacteria	Bacillati	Bacillota	Negativicutes	Acidaminococcales	Acidaminococcaceae	Phascolarctobacterium	Phascolarctobacterium sp.
ERR10897583.sbin.2_00437	MCI1290385.1	Lactobacillus sp.	54.72	95	2e-34	1591	type II toxin-antitoxin system HicB family antitoxin	Lactobacillus sp.	SPECIES				no	firmicutes	Bacteria	Bacillati	Bacillota	Bacilli	Lactobacillales	Lactobacillaceae	Lactobacillus	Lactobacillus sp.
ERR10897583.sbin.2_00437	WP_025657226.1	Lachnospiraceae	55.96	97	2e-34	186803	type II toxin-antitoxin system HicB family antitoxin	Lachnospiraceae	FAMILY				no	firmicutes	Bacteria	Bacillati	Bacillota	Clostridia	Lachnospirales	Lachnospiraceae
ERR10897583.sbin.2_00437	WP_050639940.1	Clostridia	55.96	97	2e-34	186801	type II toxin-antitoxin system HicB family antitoxin	Clostridia	CLASS				no	firmicutes	Bacteria	Bacillati	Bacillota	Clostridia
ERR10897583.sbin.2_00437	WP_129879368.1	unclassified Eubacterium (i...	55.96	97	2e-34	2624479	type II toxin-antitoxin system HicB family antitoxin	unclassified Eubacterium (in: firmicutes)	NO_RANK				no	firmicutes	Bacteria	Bacillati	Bacillota	Clostridia	Eubacteriales	Eubacteriaceae	Eubacterium
ERR10897583.sbin.2_00437	WP_153921873.1	Faecalicatena contorta	55.96	97	2e-34	39482	type II toxin-antitoxin system HicB family antitoxin	Faecalicatena contorta	SPECIES				yes	firmicutes	Bacteria	Bacillati	Bacillota	Clostridia	Lachnospirales	Lachnospiraceae	Faecalicatena	Faecalicatena contorta
ERR10897583.sbin.2_00437	WP_244062730.1	Faecalicatena contorta	55.96	97	2e-34	39482	type II toxin-antitoxin system HicB family antitoxin	Faecalicatena contorta	SPECIES				yes	firmicutes	Bacteria	Bacillati	Bacillota	Clostridia	Lachnospirales	Lachnospiraceae	Faecalicatena	Faecalicatena contorta
ERR10897583.sbin.2_00437	WP_343844155.1	Faecalicatena contorta	55.96	97	2e-34	39482	type II toxin-antitoxin system HicB family antitoxin	Faecalicatena contorta	SPECIES				yes	firmicutes	Bacteria	Bacillati	Bacillota	Clostridia	Lachnospirales	Lachnospiraceae	Faecalicatena	Faecalicatena contorta
ERR10897583.sbin.2_00437	MCD8011774.1	Lachnospiraceae bacterium	59.05	94	3e-34	1898203	type II toxin-antitoxin system HicB family antitoxin	Lachnospiraceae bacterium	SPECIES				no	firmicutes	Bacteria	Bacillati	Bacillota	Clostridia	Lachnospirales	Lachnospiraceae		Lachnospiraceae bacterium
ERR10897583.sbin.2_00437	MCD7745662.1	Lachnospiraceae bacterium	59.05	94	3e-34	1898203	type II toxin-antitoxin system HicB family antitoxin	Lachnospiraceae bacterium	SPECIES				no	firmicutes	Bacteria	Bacillati	Bacillota	Clostridia	Lachnospirales	Lachnospiraceae		Lachnospiraceae bacterium
ERR10897583.sbin.2_00437	WP_016776204.1	Anaerophaga thermohalophila CFB group	58.88	96	3e-34	177400	type II toxin-antitoxin system HicB family antitoxin	Anaerophaga thermohalophila	SPECIES				yes	CFB group bacteria	Bacteria	Pseudomonadati	Bacteroidota	Bacteroidia	Marinilabiliales	Marinilabiliaceae	Anaerophaga	Anaerophaga thermohalophila
ERR10897583.sbin.2_00437	MCH3904238.1	Lactobacillus sp.	58.33	96	3e-34	1591	type II toxin-antitoxin system HicB family antitoxin	Lactobacillus sp.	SPECIES				no	firmicutes	Bacteria	Bacillati	Bacillota	Bacilli	Lactobacillales	Lactobacillaceae	Lactobacillus	Lactobacillus sp.
ERR10897583.sbin.2_00437	MBR3706294.1	Bacillota bacterium	59.09	98	3e-34	1879010	type II toxin-antitoxin system HicB family antitoxin	Bacillota bacterium	SPECIES				no	firmicutes	Bacteria	Bacillati	Bacillota					Bacillota bacterium
ERR10897583.sbin.2_00437	MBQ6899432.1	Bacillota bacterium	59.09	98	3e-34	1879010	type II toxin-antitoxin system HicB family antitoxin	Bacillota bacterium	SPECIES				no	firmicutes	Bacteria	Bacillati	Bacillota					Bacillota bacterium
ERR10897583.sbin.2_00437	WP_055299272.1	Anaerobutyricum hallii	56.07	96	3e-34	39488	type II toxin-antitoxin system HicB family antitoxin	Anaerobutyricum hallii	SPECIES	Eubacterium hallii	Holdeman and Moore 1974 (Approved Lists 1980)		yes	firmicutes	Bacteria	Bacillati	Bacillota	Clostridia	Lachnospirales	Lachnospiraceae	Anaerobutyricum	Anaerobutyricum hallii
ERR10897583.sbin.2_00437	MCI9379692.1	Dorea sp.	53.15	99	3e-34	2040332	type II toxin-antitoxin system HicB family antitoxin	Dorea sp.	SPECIES				no	firmicutes	Bacteria	Bacillati	Bacillota	Clostridia	Lachnospirales	Lachnospiraceae	Dorea	Dorea sp.
ERR10897583.sbin.2_00437	MEE1231358.1	Phascolarctobacterium sp.	55.86	99	3e-34	2049039	type II toxin-antitoxin system HicB family antitoxin	Phascolarctobacterium sp.	SPECIES				no	firmicutes	Bacteria	Bacillati	Bacillota	Negativicutes	Acidaminococcales	Acidaminococcaceae	Phascolarctobacterium	Phascolarctobacterium sp.
ERR10897583.sbin.2_00437	MDY2637583.1	Phascolarctobacterium sp.	55.86	99	3e-34	2049039	type II toxin-antitoxin system HicB family antitoxin	Phascolarctobacterium sp.	SPECIES				no	firmicutes	Bacteria	Bacillati	Bacillota	Negativicutes	Acidaminococcales	Acidaminococcaceae	Phascolarctobacterium	Phascolarctobacterium sp.
ERR10897583.sbin.2_00437	MGM9529763.1	Phascolarctobacterium sp.	55.86	99	3e-34	2049039	type II toxin-antitoxin system HicB family antitoxin	Phascolarctobacterium sp.	SPECIES				no	firmicutes	Bacteria	Bacillati	Bacillota	Negativicutes	Acidaminococcales	Acidaminococcaceae	Phascolarctobacterium	Phascolarctobacterium sp.
ERR10897583.sbin.2_00437	MGN0565675.1	Candidatus Limousia pullorum	55.86	99	3e-34	2840860	type II toxin-antitoxin system HicB family antitoxin	Candidatus Limousia pullorum	SPECIES				no	firmicutes	Bacteria	Bacillati	Bacillota	Clostridia	Eubacteriales	Oscillospiraceae	Candidatus Limousia	Candidatus Limousia pullorum
ERR10897583.sbin.2_00437	MDY4200550.1	Candidatus Fimadaptatus sp.	51.35	99	4e-34	3076484	type II toxin-antitoxin system HicB family antitoxin	Candidatus Fimadaptatus sp.	SPECIES				no	firmicutes	Bacteria	Bacillati	Bacillota	Clostridia	Eubacteriales		Candidatus Fimadaptatus	Candidatus Fimadaptatus sp.
ERR10897583.sbin.2_00437	MFR2458700.1	Christensenellales bacterium	51.35	99	4e-34	3083246	type II toxin-antitoxin system HicB family antitoxin	Christensenellales bacterium	SPECIES				no	firmicutes	Bacteria	Bacillati	Bacillota	Clostridia	Christensenellales			Christensenellales bacterium
ERR10897583.sbin.2_00437	MCL2365729.1	Oscillospiraceae bacterium	54.13	97	4e-34	2485925	type II toxin-antitoxin system HicB family antitoxin	Oscillospiraceae bacterium	SPECIES				no	firmicutes	Bacteria	Bacillati	Bacillota	Clostridia	Eubacteriales	Oscillospiraceae		Oscillospiraceae bacterium
ERR10897583.sbin.2_00437	MCI9326787.1	Lachnospiraceae bacterium	59.63	97	4e-34	1898203	type II toxin-antitoxin system HicB family antitoxin	Lachnospiraceae bacterium	SPECIES				no	firmicutes	Bacteria	Bacillati	Bacillota	Clostridia	Lachnospirales	Lachnospiraceae		Lachnospiraceae bacterium
ERR10897583.sbin.2_00437	PWM77766.1	Phascolarctobacterium sp.	58.56	99	4e-34	2049039	type II toxin-antitoxin system HicB family antitoxin	Phascolarctobacterium sp.	SPECIES				no	firmicutes	Bacteria	Bacillati	Bacillota	Negativicutes	Acidaminococcales	Acidaminococcaceae	Phascolarctobacterium	Phascolarctobacterium sp.
ERR10897583.sbin.2_00437	MCM1266692.1	Bacteroidales bacterium CFB group	56.88	97	4e-34	2030927	type II toxin-antitoxin system HicB family antitoxin	Bacteroidales bacterium	SPECIES				no	CFB group bacteria	Bacteria	Pseudomonadati	Bacteroidota	Bacteroidia	Bacteroidales			Bacteroidales bacterium
ERR10897583.sbin.2_00437	MDO5415094.1	Bacillota bacterium	55.96	97	4e-34	1879010	type II toxin-antitoxin system HicB family antitoxin	Bacillota bacterium	SPECIES				no	firmicutes	Bacteria	Bacillati	Bacillota					Bacillota bacterium
ERR10897583.sbin.2_00437	MCM1121184.1	Eubacterium sp.	59.63	97	4e-34	142586	type II toxin-antitoxin system HicB family antitoxin	Eubacterium sp.	SPECIES				no	firmicutes	Bacteria	Bacillati	Bacillota	Clostridia	Eubacteriales	Eubacteriaceae	Eubacterium	Eubacterium sp.
ERR10897583.sbin.2_00437	MCM1127589.1	Lachnospiraceae bacterium	59.63	97	4e-34	1898203	type II toxin-antitoxin system HicB family antitoxin	Lachnospiraceae bacterium	SPECIES				no	firmicutes	Bacteria	Bacillati	Bacillota	Clostridia	Lachnospirales	Lachnospiraceae		Lachnospiraceae bacterium
ERR10897583.sbin.2_00437	MCM1258947.1	Roseburia sp.	59.63	97	4e-34	2049040	type II toxin-antitoxin system HicB family antitoxin	Roseburia sp.	SPECIES				no	firmicutes	Bacteria	Bacillati	Bacillota	Clostridia	Lachnospirales	Lachnospiraceae	Roseburia	Roseburia sp.
ERR10897583.sbin.2_00437	MBQ3268630.1	Clostridia bacterium	55.05	97	4e-34	2044939	type II toxin-antitoxin system HicB family antitoxin	Clostridia bacterium	SPECIES				no	firmicutes	Bacteria	Bacillati	Bacillota	Clostridia				Clostridia bacterium
ERR10897583.sbin.2_00437	WP_155170618.1	Fulvivirga kasyanovii CFB group	59.26	96	5e-34	396812	type II toxin-antitoxin system HicB family antitoxin	Fulvivirga kasyanovii	SPECIES				yes	CFB group bacteria	Bacteria	Pseudomonadati	Bacteroidota	Cytophagia	Cytophagales	Fulvivirgaceae	Fulvivirga	Fulvivirga kasyanovii
ERR10897583.sbin.2_00437	WP_202857171.1	Fulvivirga marina CFB group	59.26	96	5e-34	2494733	type II toxin-antitoxin system HicB family antitoxin	Fulvivirga marina	SPECIES				yes	CFB group bacteria	Bacteria	Pseudomonadati	Bacteroidota	Cytophagia	Cytophagales	Fulvivirgaceae	Fulvivirga	Fulvivirga marina
ERR10897583.sbin.2_00437	GHU95746.1	Clostridia bacterium	54.05	99	5e-34	2044939	type II toxin-antitoxin system HicB family antitoxin	Clostridia bacterium	SPECIES				no	firmicutes	Bacteria	Bacillati	Bacillota	Clostridia				Clostridia bacterium
ERR10897583.sbin.2_00437	WP_022230036.1	Hominilimicola	57.8	97	5e-34	3073565	type II toxin-antitoxin system HicB family antitoxin	Hominilimicola	GENUS				no	firmicutes	Bacteria	Bacillati	Bacillota	Clostridia	Eubacteriales	Oscillospiraceae	Hominilimicola
ERR10897583.sbin.2_00437	MCI9577149.1	Clostridiales bacterium	55.14	96	5e-34	1898207	type II toxin-antitoxin system HicB family antitoxin	Clostridiales bacterium	SPECIES				no	firmicutes	Bacteria	Bacillati	Bacillota	Clostridia	Eubacteriales			Clostridiales bacterium
ERR10897583.sbin.2_00437	MGI6732468.1	Anaerovoracaceae bacterium	55.45	98	5e-34	3030912	type II toxin-antitoxin system HicB family antitoxin	Anaerovoracaceae bacterium	SPECIES				no	firmicutes	Bacteria	Bacillati	Bacillota	Clostridia	Peptostreptococcales	Anaerovoracaceae		Anaerovoracaceae bacterium
ERR10897583.sbin.2_00437	MCI8674609.1	Lachnospiraceae bacterium	59.63	97	6e-34	1898203	type II toxin-antitoxin system HicB family antitoxin	Lachnospiraceae bacterium	SPECIES				no	firmicutes	Bacteria	Bacillati	Bacillota	Clostridia	Lachnospirales	Lachnospiraceae		Lachnospiraceae bacterium
ERR10897583.sbin.2_00437	GHV25312.1	Clostridia bacterium	58.88	96	6e-34	2044939	type II toxin-antitoxin system HicB family antitoxin	Clostridia bacterium	SPECIES				no	firmicutes	Bacteria	Bacillati	Bacillota	Clostridia				Clostridia bacterium
ERR10897583.sbin.2_00437	WP_283622171.1	Limosilactobacillus avium	62.75	91	6e-34	2991831	type II toxin-antitoxin system HicB family antitoxin	Limosilactobacillus avium	SPECIES				yes	firmicutes	Bacteria	Bacillati	Bacillota	Bacilli	Lactobacillales	Lactobacillaceae	Limosilactobacillus	Limosilactobacillus avium
ERR10897583.sbin.2_00437	WP_022242502.1	Roseburia	56.88	97	6e-34	841	type II toxin-antitoxin system HicB family antitoxin	Roseburia	GENUS				no	firmicutes	Bacteria	Bacillati	Bacillota	Clostridia	Lachnospirales	Lachnospiraceae	Roseburia
ERR10897583.sbin.2_00437	MFR4381651.1	Roseburia sp.	56.88	97	6e-34	2049040	type II toxin-antitoxin system HicB family antitoxin	Roseburia sp.	SPECIES				no	firmicutes	Bacteria	Bacillati	Bacillota	Clostridia	Lachnospirales	Lachnospiraceae	Roseburia	Roseburia sp.
ERR10897583.sbin.2_00437	WP_118172726.1	Roseburia sp. AF20-18LB	56.88	97	6e-34	2293129	type II toxin-antitoxin system HicB family antitoxin	Roseburia sp. AF20-18LB	SPECIES				no	firmicutes	Bacteria	Bacillati	Bacillota	Clostridia	Lachnospirales	Lachnospiraceae	Roseburia	Roseburia sp. AF20-18LB
ERR10897723.sbin.1_00478	WP_060462780.1	Lactobacillus crispatus	98.77	86	1e-49	47770	type II toxin-antitoxin system HicA family toxin	Lactobacillus crispatus	SPECIES	Eubacterium crispatum	Brygoo and Aladame 1953		yes	firmicutes	Bacteria	Bacillati	Bacillota	Bacilli	Lactobacillales	Lactobacillaceae	Lactobacillus	Lactobacillus crispatus
ERR10897723.sbin.1_00478	MCT7690280.1	Lactobacillus crispatus	98.77	86	1e-49	47770	type II toxin-antitoxin system HicA family toxin	Lactobacillus crispatus	SPECIES	Eubacterium crispatum	Brygoo and Aladame 1953		yes	firmicutes	Bacteria	Bacillati	Bacillota	Bacilli	Lactobacillales	Lactobacillaceae	Lactobacillus	Lactobacillus crispatus
ERR10897723.sbin.1_00478	WP_005719809.1	Lactobacillus crispatus	98.77	86	1e-49	47770	type II toxin-antitoxin system HicA family toxin	Lactobacillus crispatus	SPECIES	Eubacterium crispatum	Brygoo and Aladame 1953		yes	firmicutes	Bacteria	Bacillati	Bacillota	Bacilli	Lactobacillales	Lactobacillaceae	Lactobacillus	Lactobacillus crispatus
ERR10897723.sbin.1_00478	WP_005723370.1	Lactobacillus crispatus	98.77	86	1e-49	47770	type II toxin-antitoxin system HicA family toxin	Lactobacillus crispatus	SPECIES	Eubacterium crispatum	Brygoo and Aladame 1953		yes	firmicutes	Bacteria	Bacillati	Bacillota	Bacilli	Lactobacillales	Lactobacillaceae	Lactobacillus	Lactobacillus crispatus
ERR10897723.sbin.1_00478	WP_297817727.1	uncultured Lactobacillus sp.	85.19	86	2e-42	153152	type II toxin-antitoxin system HicA family toxin	uncultured Lactobacillus sp.	SPECIES				no	firmicutes	Bacteria	Bacillati	Bacillota	Bacilli	Lactobacillales	Lactobacillaceae	Lactobacillus	uncultured Lactobacillus sp.
ERR10897723.sbin.1_00478	MCT3444359.1	Limosilactobacillus fermentum	59.26	86	4e-26	1613	type II toxin-antitoxin system HicA family toxin	Limosilactobacillus fermentum	SPECIES	Lactobacillus fermentum	Beijerinck 1901 (Approved Lists 1980) emend. Dellaglio et al. 2004		yes	firmicutes	Bacteria	Bacillati	Bacillota	Bacilli	Lactobacillales	Lactobacillaceae	Limosilactobacillus	Limosilactobacillus fermentum
ERR10897723.sbin.1_00478	WP_102169251.1	Limosilactobacillus portuensis	58.02	85	1e-23	2742601	type II toxin-antitoxin system HicA family toxin	Limosilactobacillus portuensis	SPECIES				yes	firmicutes	Bacteria	Bacillati	Bacillota	Bacilli	Lactobacillales	Lactobacillaceae	Limosilactobacillus	Limosilactobacillus portuensis
ERR10897723.sbin.1_00478	WP_178696384.1	Limosilactobacillus portuensis	58.02	85	1e-23	2742601	type II toxin-antitoxin system HicA family toxin	Limosilactobacillus portuensis	SPECIES				yes	firmicutes	Bacteria	Bacillati	Bacillota	Bacilli	Lactobacillales	Lactobacillaceae	Limosilactobacillus	Limosilactobacillus portuensis
ERR10897723.sbin.1_00478	WP_431814438.1	Limosilactobacillus portuensis	58.02	85	1e-23	2742601	type II toxin-antitoxin system HicA family toxin	Limosilactobacillus portuensis	SPECIES				yes	firmicutes	Bacteria	Bacillati	Bacillota	Bacilli	Lactobacillales	Lactobacillaceae	Limosilactobacillus	Limosilactobacillus portuensis
ERR10897723.sbin.1_00478	ETA74538.1	Ligilactobacillus equi DPC ...	55.17	93	3e-23	1392007	type II toxin-antitoxin system HicA family toxin	Ligilactobacillus equi DPC 6820	STRAIN				no	firmicutes	Bacteria	Bacillati	Bacillota	Bacilli	Lactobacillales	Lactobacillaceae	Ligilactobacillus	Ligilactobacillus equi
ERR10897723.sbin.1_00478	WP_081534429.1	Ligilactobacillus salivarius	59.76	86	1e-22	1624	type II toxin-antitoxin system HicA family toxin	Ligilactobacillus salivarius	SPECIES	Lactobacillus salivarius	Rogosa et al. 1953 (Approved Lists 1980)		yes	firmicutes	Bacteria	Bacillati	Bacillota	Bacilli	Lactobacillales	Lactobacillaceae	Ligilactobacillus	Ligilactobacillus salivarius
ERR10897723.sbin.1_00478	WP_035190106.1	Ligilactobacillus equi	59.49	84	2e-22	137357	type II toxin-antitoxin system HicA family toxin	Ligilactobacillus equi	SPECIES	Lactobacillus equi	Morotomi et al. 2002		yes	firmicutes	Bacteria	Bacillati	Bacillota	Bacilli	Lactobacillales	Lactobacillaceae	Ligilactobacillus	Ligilactobacillus equi
ERR10897723.sbin.1_00478	WP_242335330.1	Lactobacillaceae	56.79	85	5e-22	33958	type II toxin-antitoxin system HicA family toxin	Lactobacillaceae	FAMILY				no	firmicutes	Bacteria	Bacillati	Bacillota	Bacilli	Lactobacillales	Lactobacillaceae
ERR10897723.sbin.1_00478	WP_152739203.1	Lactobacillaceae	58.75	84	1e-21	33958	type II toxin-antitoxin system HicA family toxin	Lactobacillaceae	FAMILY				no	firmicutes	Bacteria	Bacillati	Bacillota	Bacilli	Lactobacillales	Lactobacillaceae
ERR10897723.sbin.1_00478	KAA8808080.1	Lactobacillus crispatus	58.75	84	1e-21	47770	type II toxin-antitoxin system HicA family toxin	Lactobacillus crispatus	SPECIES	Eubacterium crispatum	Brygoo and Aladame 1953		yes	firmicutes	Bacteria	Bacillati	Bacillota	Bacilli	Lactobacillales	Lactobacillaceae	Lactobacillus	Lactobacillus crispatus
ERR10897723.sbin.1_00478	WP_014919354.1	Lactobacillus helveticus	57.5	84	2e-21	1587	type II toxin-antitoxin system HicA family toxin	Lactobacillus helveticus	SPECIES	Thermobacterium helveticum	Orla-Jensen 1919		yes	firmicutes	Bacteria	Bacillati	Bacillota	Bacilli	Lactobacillales	Lactobacillaceae	Lactobacillus	Lactobacillus helveticus
ERR10897723.sbin.1_00478	KXN79526.1	Lactobacillus helveticus	57.5	84	2e-21	1587	type II toxin-antitoxin system HicA family toxin	Lactobacillus helveticus	SPECIES	Thermobacterium helveticum	Orla-Jensen 1919		yes	firmicutes	Bacteria	Bacillati	Bacillota	Bacilli	Lactobacillales	Lactobacillaceae	Lactobacillus	Lactobacillus helveticus
ERR10897723.sbin.1_00478	WP_095342451.1	Lactobacillus kefiranofaciens	57.5	84	2e-21	267818	type II toxin-antitoxin system HicA family toxin	Lactobacillus kefiranofaciens	SPECIES				yes	firmicutes	Bacteria	Bacillati	Bacillota	Bacilli	Lactobacillales	Lactobacillaceae	Lactobacillus	Lactobacillus kefiranofaciens
ERR10897723.sbin.1_00478	WP_259693119.1	Lactobacillus helveticus	57.5	84	2e-21	1587	type II toxin-antitoxin system HicA family toxin	Lactobacillus helveticus	SPECIES	Thermobacterium helveticum	Orla-Jensen 1919		yes	firmicutes	Bacteria	Bacillati	Bacillota	Bacilli	Lactobacillales	Lactobacillaceae	Lactobacillus	Lactobacillus helveticus
ERR10897723.sbin.1_00478	MBP5200438.1	Schwartzia sp. (in: firmicu...	56.25	85	3e-21	2047426	type II toxin-antitoxin system HicA family toxin	Schwartzia sp. (in: firmicutes)	SPECIES				no	firmicutes	Bacteria	Bacillati	Bacillota	Negativicutes	Selenomonadales	Selenomonadaceae	Schwartzia	Schwartzia sp. (in: firmicutes)
ERR10897723.sbin.1_00478	WP_056994345.1	Limosilactobacillus ingluviei	56.1	85	4e-21	148604	type II toxin-antitoxin system HicA family toxin	Limosilactobacillus ingluviei	SPECIES	Lactobacillus ingluviei	Baele et al. 2003		yes	firmicutes	Bacteria	Bacillati	Bacillota	Bacilli	Lactobacillales	Lactobacillaceae	Limosilactobacillus	Limosilactobacillus ingluviei
ERR10897723.sbin.1_00478	MCD8105817.1	Lachnospiraceae bacterium	54.32	85	3e-20	1898203	type II toxin-antitoxin system HicA family toxin	Lachnospiraceae bacterium	SPECIES				no	firmicutes	Bacteria	Bacillati	Bacillota	Clostridia	Lachnospirales	Lachnospiraceae		Lachnospiraceae bacterium
ERR10897723.sbin.1_00478	MGN0163012.1	Candidatus Ornithomonoglobu...	52.5	85	5e-20	3048875	type II toxin-antitoxin system HicA family toxin	Candidatus Ornithomonoglobus sp.	SPECIES				no	firmicutes	Bacteria	Bacillati	Bacillota	Clostridia			Candidatus Ornithomonoglobus	Candidatus Ornithomonoglobus sp.
ERR10897723.sbin.1_00478	WP_209687328.1	Lactobacillus colini	57.69	81	8e-20	1819254	type II toxin-antitoxin system HicA family toxin	Lactobacillus colini	SPECIES				yes	firmicutes	Bacteria	Bacillati	Bacillota	Bacilli	Lactobacillales	Lactobacillaceae	Lactobacillus	Lactobacillus colini
ERR10897723.sbin.1_00478	MCC8051389.1	Clostridiales bacterium	54.32	85	1e-19	1898207	type II toxin-antitoxin system HicA family toxin	Clostridiales bacterium	SPECIES				no	firmicutes	Bacteria	Bacillati	Bacillota	Clostridia	Eubacteriales			Clostridiales bacterium
ERR10897723.sbin.1_00478	MCC8105918.1	Clostridiales bacterium	54.32	85	1e-19	1898207	type II toxin-antitoxin system HicA family toxin	Clostridiales bacterium	SPECIES				no	firmicutes	Bacteria	Bacillati	Bacillota	Clostridia	Eubacteriales			Clostridiales bacterium
ERR10897723.sbin.1_00478	MCD7745663.1	Lachnospiraceae bacterium	54.32	85	1e-19	1898203	type II toxin-antitoxin system HicA family toxin	Lachnospiraceae bacterium	SPECIES				no	firmicutes	Bacteria	Bacillati	Bacillota	Clostridia	Lachnospirales	Lachnospiraceae		Lachnospiraceae bacterium
ERR10897723.sbin.1_00478	MBE5919693.1	Pseudobutyrivibrio ruminis	54.88	85	2e-19	46206	type II toxin-antitoxin system HicA family toxin	Pseudobutyrivibrio ruminis	SPECIES				yes	firmicutes	Bacteria	Bacillati	Bacillota	Clostridia	Lachnospirales	Lachnospiraceae	Pseudobutyrivibrio	Pseudobutyrivibrio ruminis
ERR10897723.sbin.1_00478	WP_022230037.1	Hominilimicola	51.25	85	3e-19	3073565	type II toxin-antitoxin system HicA family toxin	Hominilimicola	GENUS				no	firmicutes	Bacteria	Bacillati	Bacillota	Clostridia	Eubacteriales	Oscillospiraceae	Hominilimicola
ERR10897723.sbin.1_00478	WP_308456932.1	Hominilimicola fabiformis	51.25	85	3e-19	2885356	type II toxin-antitoxin system HicA family toxin	Hominilimicola fabiformis	SPECIES				yes	firmicutes	Bacteria	Bacillati	Bacillota	Clostridia	Eubacteriales	Oscillospiraceae	Hominilimicola	Hominilimicola fabiformis
ERR10897723.sbin.1_00478	MBQ0014325.1	Candidatus Limimonas egerie...	55	85	3e-19	3083110	type II toxin-antitoxin system HicA family toxin	Candidatus Limimonas egerieequi	SPECIES				yes	firmicutes	Bacteria	Bacillati	Bacillota	Clostridia	Eubacteriales	Acutalibacteraceae	Candidatus Limimonas	Candidatus Limimonas egerieequi
ERR10897723.sbin.1_00478	MBR0366600.1	Clostridia bacterium	51.25	85	6e-19	2044939	type II toxin-antitoxin system HicA family toxin	Clostridia bacterium	SPECIES				no	firmicutes	Bacteria	Bacillati	Bacillota	Clostridia				Clostridia bacterium
ERR10897723.sbin.1_00478	MBP3593524.1	Lachnospiraceae bacterium	50.62	85	7e-19	1898203	type II toxin-antitoxin system HicA family toxin	Lachnospiraceae bacterium	SPECIES				no	firmicutes	Bacteria	Bacillati	Bacillota	Clostridia	Lachnospirales	Lachnospiraceae		Lachnospiraceae bacterium
ERR10897723.sbin.1_00478	MBQ2837753.1	Peptococcaceae bacterium	53.09	85	8e-19	2052179	type II toxin-antitoxin system HicA family toxin	Peptococcaceae bacterium	SPECIES				no	firmicutes	Bacteria	Bacillati	Bacillota	Clostridia	Eubacteriales	Peptococcaceae		Peptococcaceae bacterium
ERR10897723.sbin.1_00478	MBQ6852658.1	Peptococcaceae bacterium	53.09	85	8e-19	2052179	type II toxin-antitoxin system HicA family toxin	Peptococcaceae bacterium	SPECIES				no	firmicutes	Bacteria	Bacillati	Bacillota	Clostridia	Eubacteriales	Peptococcaceae		Peptococcaceae bacterium
ERR10897723.sbin.1_00478	MDO4342935.1	Eubacteriales bacterium	50.62	85	8e-19	2831996	type II toxin-antitoxin system HicA family toxin	Eubacteriales bacterium	SPECIES				no	firmicutes	Bacteria	Bacillati	Bacillota	Clostridia	Eubacteriales			Eubacteriales bacterium
ERR10897723.sbin.1_00478	MEE1362753.1	Selenomonadaceae bacterium	57.89	80	2e-18	2652289	type II toxin-antitoxin system HicA family toxin	Selenomonadaceae bacterium	SPECIES				no	firmicutes	Bacteria	Bacillati	Bacillota	Negativicutes	Selenomonadales	Selenomonadaceae		Selenomonadaceae bacterium
ERR10897723.sbin.1_00478	WP_015261720.1	Desulfitobacterium dichloro...	50	85	2e-18	233055	type II toxin-antitoxin system HicA family toxin	Desulfitobacterium dichloroeliminans	SPECIES				no	firmicutes	Bacteria	Bacillati	Bacillota	Clostridia	Eubacteriales	Desulfitobacteriaceae	Desulfitobacterium	Desulfitobacterium dichloroeliminans
ERR10897723.sbin.1_00478	WP_341547133.1	Desulfitobacterium sp. THU1	50	85	2e-18	3138072	type II toxin-antitoxin system HicA family toxin	Desulfitobacterium sp. THU1	SPECIES				no	firmicutes	Bacteria	Bacillati	Bacillota	Clostridia	Eubacteriales	Desulfitobacteriaceae	Desulfitobacterium	Desulfitobacterium sp. THU1
ERR10897723.sbin.1_00478	MCD8075776.1	Lachnospiraceae bacterium	53.09	85	3e-18	1898203	type II toxin-antitoxin system HicA family toxin	Lachnospiraceae bacterium	SPECIES				no	firmicutes	Bacteria	Bacillati	Bacillota	Clostridia	Lachnospirales	Lachnospiraceae		Lachnospiraceae bacterium
ERR10897723.sbin.1_00478	WP_117547010.1	Anaerotruncus colihominis	50.62	85	6e-18	169435	type II toxin-antitoxin system HicA family toxin	Anaerotruncus colihominis	SPECIES				yes	firmicutes	Bacteria	Bacillati	Bacillota	Clostridia	Eubacteriales	Oscillospiraceae	Anaerotruncus	Anaerotruncus colihominis
ERR10897723.sbin.1_00478	MBO4852311.1	Schwartzia sp. (in: firmicu...	50	85	8e-18	2047426	type II toxin-antitoxin system HicA family toxin	Schwartzia sp. (in: firmicutes)	SPECIES				no	firmicutes	Bacteria	Bacillati	Bacillota	Negativicutes	Selenomonadales	Selenomonadaceae	Schwartzia	Schwartzia sp. (in: firmicutes)
ERR10897723.sbin.1_00478	MBQ2657609.1	Erysipelotrichaceae bacterium	50.56	90	1e-17	2049044	type II toxin-antitoxin system HicA family toxin	Erysipelotrichaceae bacterium	SPECIES				no	firmicutes	Bacteria	Bacillati	Bacillota	Erysipelotrichia	Erysipelotrichales	Erysipelotrichaceae		Erysipelotrichaceae bacterium
ERR10897723.sbin.1_00478	MEG1195110.1	Clostridia bacterium	50.65	81	1e-17	2044939	type II toxin-antitoxin system HicA family toxin	Clostridia bacterium	SPECIES				no	firmicutes	Bacteria	Bacillati	Bacillota	Clostridia				Clostridia bacterium
ERR10897723.sbin.1_00478	WP_433412826.1	Agathobaculum sp.	50.65	81	2e-17	2048138	type II toxin-antitoxin system HicA family toxin	Agathobaculum sp.	SPECIES				no	firmicutes	Bacteria	Bacillati	Bacillota	Clostridia	Eubacteriales	Butyricicoccaceae	Agathobaculum	Agathobaculum sp.
ERR10897723.sbin.1_00478	MBQ3211253.1	Oscillospiraceae bacterium	50.62	85	2e-17	2485925	type II toxin-antitoxin system HicA family toxin	Oscillospiraceae bacterium	SPECIES				no	firmicutes	Bacteria	Bacillati	Bacillota	Clostridia	Eubacteriales	Oscillospiraceae		Oscillospiraceae bacterium
ERR10897723.sbin.1_00478	MBQ6240424.1	Bacillota bacterium	50.62	85	3e-17	1879010	type II toxin-antitoxin system HicA family toxin	Bacillota bacterium	SPECIES				no	firmicutes	Bacteria	Bacillati	Bacillota					Bacillota bacterium
ERR10897723.sbin.1_00478	MBQ7054633.1	Oscillospiraceae bacterium	50.65	82	3e-17	2485925	type II toxin-antitoxin system HicA family toxin	Oscillospiraceae bacterium	SPECIES				no	firmicutes	Bacteria	Bacillati	Bacillota	Clostridia	Eubacteriales	Oscillospiraceae		Oscillospiraceae bacterium
ERR10897723.sbin.1_00478	MBQ2627345.1	Eubacterium sp.	50.62	85	3e-17	142586	type II toxin-antitoxin system HicA family toxin	Eubacterium sp.	SPECIES				no	firmicutes	Bacteria	Bacillati	Bacillota	Clostridia	Eubacteriales	Eubacteriaceae	Eubacterium	Eubacterium sp.
ERR10897723.sbin.1_00478	MDD4493986.1	Eubacteriales bacterium	52.5	85	4e-17	2831996	type II toxin-antitoxin system HicA family toxin	Eubacteriales bacterium	SPECIES				no	firmicutes	Bacteria	Bacillati	Bacillota	Clostridia	Eubacteriales			Eubacteriales bacterium
ERR10897723.sbin.1_00478	MCD7822688.1	Oscillospiraceae bacterium	50.62	85	4e-17	2485925	type II toxin-antitoxin system HicA family toxin	Oscillospiraceae bacterium	SPECIES				no	firmicutes	Bacteria	Bacillati	Bacillota	Clostridia	Eubacteriales	Oscillospiraceae		Oscillospiraceae bacterium
ERR10897723.sbin.1_00478	MCD7771066.1	Oscillospiraceae bacterium	50.62	85	4e-17	2485925	type II toxin-antitoxin system HicA family toxin	Oscillospiraceae bacterium	SPECIES				no	firmicutes	Bacteria	Bacillati	Bacillota	Clostridia	Eubacteriales	Oscillospiraceae		Oscillospiraceae bacterium
ERR10897723.sbin.1_00478	MCD7784105.1	Oscillospiraceae bacterium	50.62	85	4e-17	2485925	type II toxin-antitoxin system HicA family toxin	Oscillospiraceae bacterium	SPECIES				no	firmicutes	Bacteria	Bacillati	Bacillota	Clostridia	Eubacteriales	Oscillospiraceae		Oscillospiraceae bacterium
ERR10897723.sbin.1_00478	MBR5965702.1	Treponema sp.	51.85	85	6e-17	166	type II toxin-antitoxin system HicA family toxin	Treponema sp.	SPECIES				no	spirochetes	Bacteria	Pseudomonadati	Spirochaetota	Spirochaetia	Spirochaetales	Treponemataceae	Treponema	Treponema sp.
ERR10897723.sbin.1_00478	MCD7981986.1	Clostridiales bacterium	50.62	85	7e-17	1898207	type II toxin-antitoxin system HicA family toxin	Clostridiales bacterium	SPECIES				no	firmicutes	Bacteria	Bacillati	Bacillota	Clostridia	Eubacteriales			Clostridiales bacterium
ERR10897723.sbin.1_00478	MCL2067036.1	Treponema sp.	51.25	85	8e-17	166	type II toxin-antitoxin system HicA family toxin	Treponema sp.	SPECIES				no	spirochetes	Bacteria	Pseudomonadati	Spirochaetota	Spirochaetia	Spirochaetales	Treponemataceae	Treponema	Treponema sp.
ERR10897723.sbin.1_00478	WP_262572271.1	Huintestinicola butyrica	50	83	9e-17	2981728	type II toxin-antitoxin system HicA family toxin	Huintestinicola butyrica	SPECIES				yes	firmicutes	Bacteria	Bacillati	Bacillota	Clostridia	Eubacteriales	Oscillospiraceae	Huintestinicola	Huintestinicola butyrica
ERR10897723.sbin.1_00478	MFR2045221.1	Oscillospiraceae bacterium	50	83	9e-17	2485925	type II toxin-antitoxin system HicA family toxin	Oscillospiraceae bacterium	SPECIES				no	firmicutes	Bacteria	Bacillati	Bacillota	Clostridia	Eubacteriales	Oscillospiraceae		Oscillospiraceae bacterium
ERR10897723.sbin.1_00478	MGN0609155.1	Oscillospiraceae bacterium	50	81	1e-16	2485925	type II toxin-antitoxin system HicA family toxin	Oscillospiraceae bacterium	SPECIES				no	firmicutes	Bacteria	Bacillati	Bacillota	Clostridia	Eubacteriales	Oscillospiraceae		Oscillospiraceae bacterium
ERR10897723.sbin.1_00478	MCI9310864.1	Lawsonibacter sp.	50.62	85	1e-16	2185275	type II toxin-antitoxin system HicA family toxin	Lawsonibacter sp.	SPECIES				no	firmicutes	Bacteria	Bacillati	Bacillota	Clostridia	Eubacteriales	Oscillospiraceae	Lawsonibacter	Lawsonibacter sp.
ERR10897723.sbin.1_00478	MEF2908296.1	Oscillospiraceae bacterium	50.62	85	2e-16	2485925	type II toxin-antitoxin system HicA family toxin	Oscillospiraceae bacterium	SPECIES				no	firmicutes	Bacteria	Bacillati	Bacillota	Clostridia	Eubacteriales	Oscillospiraceae		Oscillospiraceae bacterium
ERR10897723.sbin.1_00478	MFQ9061759.1	Oscillospiraceae bacterium	50.62	85	2e-16	2485925	type II toxin-antitoxin system HicA family toxin	Oscillospiraceae bacterium	SPECIES				no	firmicutes	Bacteria	Bacillati	Bacillota	Clostridia	Eubacteriales	Oscillospiraceae		Oscillospiraceae bacterium
ERR10897723.sbin.1_00478	MFR4595407.1	Oscillospiraceae bacterium	50.62	85	2e-16	2485925	type II toxin-antitoxin system HicA family toxin	Oscillospiraceae bacterium	SPECIES				no	firmicutes	Bacteria	Bacillati	Bacillota	Clostridia	Eubacteriales	Oscillospiraceae		Oscillospiraceae bacterium
ERR10897723.sbin.1_00478	MCD8019030.1	Clostridiales bacterium	50.62	85	2e-16	1898207	type II toxin-antitoxin system HicA family toxin	Clostridiales bacterium	SPECIES				no	firmicutes	Bacteria	Bacillati	Bacillota	Clostridia	Eubacteriales			Clostridiales bacterium
ERR10897723.sbin.1_00478	MDO5562885.1	Synergistaceae bacterium	50.67	80	3e-16	2053624	type II toxin-antitoxin system HicA family toxin	Synergistaceae bacterium	SPECIES				no	bacteria	Bacteria	Thermotogati	Synergistota	Synergistia	Synergistales	Synergistaceae		Synergistaceae bacterium
ERR10897723.sbin.1_00478	MCX4378427.1	Lachnospiraceae bacterium	50	83	3e-16	1898203	type II toxin-antitoxin system HicA family toxin	Lachnospiraceae bacterium	SPECIES				no	firmicutes	Bacteria	Bacillati	Bacillota	Clostridia	Lachnospirales	Lachnospiraceae		Lachnospiraceae bacterium
ERR10897723.sbin.1_00478	MBR3937436.1	Bacteroidaceae bacterium CFB group	52.56	82	3e-16	2212467	type II toxin-antitoxin system HicA family toxin	Bacteroidaceae bacterium	SPECIES				no	CFB group bacteria	Bacteria	Pseudomonadati	Bacteroidota	Bacteroidia	Bacteroidales	Bacteroidaceae		Bacteroidaceae bacterium
ERR10897723.sbin.1_00478	WP_029544814.1	Selenomonas sp. AB3002	50.62	85	3e-16	1392502	type II toxin-antitoxin system HicA family toxin	Selenomonas sp. AB3002	SPECIES				no	firmicutes	Bacteria	Bacillati	Bacillota	Negativicutes	Selenomonadales	Selenomonadaceae	Selenomonas	Selenomonas sp. AB3002
ERR10897723.sbin.1_00478	MBQ7498861.1	Selenomonas sp.	50.62	85	3e-16	2053611	type II toxin-antitoxin system HicA family toxin	Selenomonas sp.	SPECIES				no	firmicutes	Bacteria	Bacillati	Bacillota	Negativicutes	Selenomonadales	Selenomonadaceae	Selenomonas	Selenomonas sp.
ERR10897723.sbin.1_00478	WP_037352207.1	Selenomonas sp. FC4001	50.62	85	3e-16	1408313	type II toxin-antitoxin system HicA family toxin	Selenomonas sp. FC4001	SPECIES				no	firmicutes	Bacteria	Bacillati	Bacillota	Negativicutes	Selenomonadales	Selenomonadaceae	Selenomonas	Selenomonas sp. FC4001
ERR10897723.sbin.1_00478	WP_072305411.1	Selenomonas ruminantium	50.62	85	3e-16	971	type II toxin-antitoxin system HicA family toxin	Selenomonas ruminantium	SPECIES				yes	firmicutes	Bacteria	Bacillati	Bacillota	Negativicutes	Selenomonadales	Selenomonadaceae	Selenomonas	Selenomonas ruminantium
ERR10897723.sbin.1_00478	WP_303669191.1	Selenomonas ruminantium	50.62	85	3e-16	971	type II toxin-antitoxin system HicA family toxin	Selenomonas ruminantium	SPECIES				yes	firmicutes	Bacteria	Bacillati	Bacillota	Negativicutes	Selenomonadales	Selenomonadaceae	Selenomonas	Selenomonas ruminantium
ERR10897723.sbin.1_00478	MBQ4453698.1	Clostridia bacterium	51.22	85	3e-16	2044939	type II toxin-antitoxin system HicA family toxin	Clostridia bacterium	SPECIES				no	firmicutes	Bacteria	Bacillati	Bacillota	Clostridia				Clostridia bacterium
ERR10897723.sbin.1_00478	MBQ9610717.1	Lachnospiraceae bacterium	53.66	85	4e-16	1898203	type II toxin-antitoxin system HicA family toxin	Lachnospiraceae bacterium	SPECIES				no	firmicutes	Bacteria	Bacillati	Bacillota	Clostridia	Lachnospirales	Lachnospiraceae		Lachnospiraceae bacterium
ERR10897723.sbin.1_00478	MBQ4457935.1	Clostridia bacterium	55.84	80	4e-16	2044939	type II toxin-antitoxin system HicA family toxin	Clostridia bacterium	SPECIES				no	firmicutes	Bacteria	Bacillati	Bacillota	Clostridia				Clostridia bacterium
ERR10897723.sbin.1_00478	MCL2421242.1	Defluviitaleaceae bacterium	51.25	85	4e-16	2660712	type II toxin-antitoxin system HicA family toxin	Defluviitaleaceae bacterium	SPECIES				no	firmicutes	Bacteria	Bacillati	Bacillota	Clostridia	Lachnospirales	Defluviitaleaceae		Defluviitaleaceae bacterium
ERR10897723.sbin.1_00478	MCR5205344.1	Lachnospiraceae bacterium	51.22	85	4e-16	1898203	type II toxin-antitoxin system HicA family toxin	Lachnospiraceae bacterium	SPECIES				no	firmicutes	Bacteria	Bacillati	Bacillota	Clostridia	Lachnospirales	Lachnospiraceae		Lachnospiraceae bacterium
ERR10897723.sbin.1_00478	MBR3579719.1	Lachnospiraceae bacterium	51.22	85	4e-16	1898203	type II toxin-antitoxin system HicA family toxin	Lachnospiraceae bacterium	SPECIES				no	firmicutes	Bacteria	Bacillati	Bacillota	Clostridia	Lachnospirales	Lachnospiraceae		Lachnospiraceae bacterium
ERR10897723.sbin.1_00478	WP_304104629.1	Phascolarctobacterium succi...	50.62	85	5e-16	626940	type II toxin-antitoxin system HicA family toxin	Phascolarctobacterium succinatutens	SPECIES				yes	firmicutes	Bacteria	Bacillati	Bacillota	Negativicutes	Acidaminococcales	Acidaminococcaceae	Phascolarctobacterium	Phascolarctobacterium succinatutens
ERR10897723.sbin.1_00478	MEE0327999.1	Phascolarctobacterium succi...	50.62	85	5e-16	626940	type II toxin-antitoxin system HicA family toxin	Phascolarctobacterium succinatutens	SPECIES				yes	firmicutes	Bacteria	Bacillati	Bacillota	Negativicutes	Acidaminococcales	Acidaminococcaceae	Phascolarctobacterium	Phascolarctobacterium succinatutens
ERR10897723.sbin.1_00478	WP_210684887.1	Phascolarctobacterium sp. M...	50.62	85	5e-16	2823317	type II toxin-antitoxin system HicA family toxin	Phascolarctobacterium sp. Marseille-Q4147	SPECIES				no	firmicutes	Bacteria	Bacillati	Bacillota	Negativicutes	Acidaminococcales	Acidaminococcaceae	Phascolarctobacterium	Phascolarctobacterium sp. Marseille-Q4147
ERR10897723.sbin.1_00478	WP_277249591.1	Phascolarctobacterium succi...	50.62	85	5e-16	626940	type II toxin-antitoxin system HicA family toxin	Phascolarctobacterium succinatutens	SPECIES				yes	firmicutes	Bacteria	Bacillati	Bacillota	Negativicutes	Acidaminococcales	Acidaminococcaceae	Phascolarctobacterium	Phascolarctobacterium succinatutens
ERR10897723.sbin.1_00478	WP_293807878.1	Phascolarctobacterium succi...	50.62	85	5e-16	626940	type II toxin-antitoxin system HicA family toxin	Phascolarctobacterium succinatutens	SPECIES				yes	firmicutes	Bacteria	Bacillati	Bacillota	Negativicutes	Acidaminococcales	Acidaminococcaceae	Phascolarctobacterium	Phascolarctobacterium succinatutens
ERR10897723.sbin.1_00478	WP_293823816.1	uncultured Phascolarctobact...	50.62	85	5e-16	512296	type II toxin-antitoxin system HicA family toxin	uncultured Phascolarctobacterium sp.	SPECIES				no	firmicutes	Bacteria	Bacillati	Bacillota	Negativicutes	Acidaminococcales	Acidaminococcaceae	Phascolarctobacterium	uncultured Phascolarctobacterium sp.
ERR10897723.sbin.1_00478	WP_298883061.1	uncultured Phascolarctobact...	50.62	85	5e-16	512296	type II toxin-antitoxin system HicA family toxin	uncultured Phascolarctobacterium sp.	SPECIES				no	firmicutes	Bacteria	Bacillati	Bacillota	Negativicutes	Acidaminococcales	Acidaminococcaceae	Phascolarctobacterium	uncultured Phascolarctobacterium sp.
ERR10897723.sbin.1_00478	WP_304100317.1	Phascolarctobacterium succi...	50.62	85	5e-16	626940	type II toxin-antitoxin system HicA family toxin	Phascolarctobacterium succinatutens	SPECIES				yes	firmicutes	Bacteria	Bacillati	Bacillota	Negativicutes	Acidaminococcales	Acidaminococcaceae	Phascolarctobacterium	Phascolarctobacterium succinatutens
ERR10897723.sbin.1_00478	WP_304159224.1	Phascolarctobacterium succi...	50.62	85	5e-16	626940	type II toxin-antitoxin system HicA family toxin	Phascolarctobacterium succinatutens	SPECIES				yes	firmicutes	Bacteria	Bacillati	Bacillota	Negativicutes	Acidaminococcales	Acidaminococcaceae	Phascolarctobacterium	Phascolarctobacterium succinatutens
ERR10897723.sbin.1_00478	WP_304264320.1	Phascolarctobacterium succi...	50.62	85	5e-16	626940	type II toxin-antitoxin system HicA family toxin	Phascolarctobacterium succinatutens	SPECIES				yes	firmicutes	Bacteria	Bacillati	Bacillota	Negativicutes	Acidaminococcales	Acidaminococcaceae	Phascolarctobacterium	Phascolarctobacterium succinatutens
ERR10897723.sbin.1_00478	WP_307770260.1	uncultured Phascolarctobact...	50.62	85	5e-16	512296	type II toxin-antitoxin system HicA family toxin	uncultured Phascolarctobacterium sp.	SPECIES				no	firmicutes	Bacteria	Bacillati	Bacillota	Negativicutes	Acidaminococcales	Acidaminococcaceae	Phascolarctobacterium	uncultured Phascolarctobacterium sp.
ERR10897723.sbin.1_00478	WP_337360867.1	Phascolarctobacterium succi...	50.62	85	5e-16	626940	type II toxin-antitoxin system HicA family toxin	Phascolarctobacterium succinatutens	SPECIES				yes	firmicutes	Bacteria	Bacillati	Bacillota	Negativicutes	Acidaminococcales	Acidaminococcaceae	Phascolarctobacterium	Phascolarctobacterium succinatutens
ERR10897723.sbin.1_00478	WP_367268271.1	uncultured Phascolarctobact...	50.62	85	5e-16	512296	type II toxin-antitoxin system HicA family toxin	uncultured Phascolarctobacterium sp.	SPECIES				no	firmicutes	Bacteria	Bacillati	Bacillota	Negativicutes	Acidaminococcales	Acidaminococcaceae	Phascolarctobacterium	uncultured Phascolarctobacterium sp.
ERR10897723.sbin.1_00478	WP_416214293.1	Phascolarctobacterium sp.	50.62	85	5e-16	2049039	type II toxin-antitoxin system HicA family toxin	Phascolarctobacterium sp.	SPECIES				no	firmicutes	Bacteria	Bacillati	Bacillota	Negativicutes	Acidaminococcales	Acidaminococcaceae	Phascolarctobacterium	Phascolarctobacterium sp.
ERR10897723.sbin.1_00478	WP_418843160.1	Phascolarctobacterium succi...	50.62	85	5e-16	626940	type II toxin-antitoxin system HicA family toxin	Phascolarctobacterium succinatutens	SPECIES				yes	firmicutes	Bacteria	Bacillati	Bacillota	Negativicutes	Acidaminococcales	Acidaminococcaceae	Phascolarctobacterium	Phascolarctobacterium succinatutens
ERR10897723.sbin.1_00478	WP_418947289.1	Phascolarctobacterium succi...	50.62	85	5e-16	626940	type II toxin-antitoxin system HicA family toxin	Phascolarctobacterium succinatutens	SPECIES				yes	firmicutes	Bacteria	Bacillati	Bacillota	Negativicutes	Acidaminococcales	Acidaminococcaceae	Phascolarctobacterium	Phascolarctobacterium succinatutens
ERR10897723.sbin.1_00478	WP_456104179.1	Phascolarctobacterium succi...	50.62	85	5e-16	626940	type II toxin-antitoxin system HicA family toxin	Phascolarctobacterium succinatutens	SPECIES				yes	firmicutes	Bacteria	Bacillati	Bacillota	Negativicutes	Acidaminococcales	Acidaminococcaceae	Phascolarctobacterium	Phascolarctobacterium succinatutens
ERR10897723.sbin.1_00478	MBQ6734194.1	Lachnospiraceae bacterium	50	85	7e-16	1898203	type II toxin-antitoxin system HicA family toxin	Lachnospiraceae bacterium	SPECIES				no	firmicutes	Bacteria	Bacillati	Bacillota	Clostridia	Lachnospirales	Lachnospiraceae		Lachnospiraceae bacterium
ERR10897583.sbin.2_00776	WP_340828136.1	Lactobacillus crispatus	91.57	99	6e-47	47770	hypothetical protein (5)	Lactobacillus crispatus	SPECIES	Eubacterium crispatum	Brygoo and Aladame 1953		yes	firmicutes	Bacteria	Bacillati	Bacillota	Bacilli	Lactobacillales	Lactobacillaceae	Lactobacillus	Lactobacillus crispatus
ERR10897583.sbin.2_00776	HJF09810.1	Lactobacillus crispatus	91.57	99	6e-47	47770	hypothetical protein (5)	Lactobacillus crispatus	SPECIES	Eubacterium crispatum	Brygoo and Aladame 1953		yes	firmicutes	Bacteria	Bacillati	Bacillota	Bacilli	Lactobacillales	Lactobacillaceae	Lactobacillus	Lactobacillus crispatus
ERR10897583.sbin.2_00776	MCT7773053.1	Lactobacillus crispatus	91.57	99	6e-47	47770	hypothetical protein (5)	Lactobacillus crispatus	SPECIES	Eubacterium crispatum	Brygoo and Aladame 1953		yes	firmicutes	Bacteria	Bacillati	Bacillota	Bacilli	Lactobacillales	Lactobacillaceae	Lactobacillus	Lactobacillus crispatus
ERR10897583.sbin.2_00776	MYN48352.1	Lactobacillus crispatus	91.57	99	6e-47	47770	hypothetical protein (5)	Lactobacillus crispatus	SPECIES	Eubacterium crispatum	Brygoo and Aladame 1953		yes	firmicutes	Bacteria	Bacillati	Bacillota	Bacilli	Lactobacillales	Lactobacillaceae	Lactobacillus	Lactobacillus crispatus
ERR10897583.sbin.2_00776	UVY21092.1	Bacteriophage sp.	91.57	99	6e-47	38018	hypothetical protein (5)	Bacteriophage sp.	SPECIES				no	viruses								Bacteriophage sp.
ERR10897583.sbin.2_00776	WP_005722510.1	Lactobacillus crispatus	91.57	99	6e-47	47770	hypothetical protein (5)	Lactobacillus crispatus	SPECIES	Eubacterium crispatum	Brygoo and Aladame 1953		yes	firmicutes	Bacteria	Bacillati	Bacillota	Bacilli	Lactobacillales	Lactobacillaceae	Lactobacillus	Lactobacillus crispatus
ERR10897583.sbin.2_00776	WP_005723015.1	Lactobacillus crispatus	91.57	99	6e-47	47770	hypothetical protein (5)	Lactobacillus crispatus	SPECIES	Eubacterium crispatum	Brygoo and Aladame 1953		yes	firmicutes	Bacteria	Bacillati	Bacillota	Bacilli	Lactobacillales	Lactobacillaceae	Lactobacillus	Lactobacillus crispatus
ERR10897583.sbin.2_00776	WP_021355229.1	Lactobacillus crispatus	91.57	99	6e-47	47770	hypothetical protein (5)	Lactobacillus crispatus	SPECIES	Eubacterium crispatum	Brygoo and Aladame 1953		yes	firmicutes	Bacteria	Bacillati	Bacillota	Bacilli	Lactobacillales	Lactobacillaceae	Lactobacillus	Lactobacillus crispatus
ERR10897583.sbin.2_00776	WP_060462839.1	Lactobacillus crispatus	91.57	99	6e-47	47770	hypothetical protein (5)	Lactobacillus crispatus	SPECIES	Eubacterium crispatum	Brygoo and Aladame 1953		yes	firmicutes	Bacteria	Bacillati	Bacillota	Bacilli	Lactobacillales	Lactobacillaceae	Lactobacillus	Lactobacillus crispatus
ERR10897583.sbin.2_00776	WP_060464075.1	Lactobacillus crispatus	91.57	99	6e-47	47770	hypothetical protein (5)	Lactobacillus crispatus	SPECIES	Eubacterium crispatum	Brygoo and Aladame 1953		yes	firmicutes	Bacteria	Bacillati	Bacillota	Bacilli	Lactobacillales	Lactobacillaceae	Lactobacillus	Lactobacillus crispatus
ERR10897583.sbin.2_00776	WP_167590230.1	Lactobacillus crispatus	91.57	99	6e-47	47770	hypothetical protein (5)	Lactobacillus crispatus	SPECIES	Eubacterium crispatum	Brygoo and Aladame 1953		yes	firmicutes	Bacteria	Bacillati	Bacillota	Bacilli	Lactobacillales	Lactobacillaceae	Lactobacillus	Lactobacillus crispatus
ERR10897583.sbin.2_00776	WP_180862111.1	Lactobacillus crispatus	91.57	99	6e-47	47770	hypothetical protein (5)	Lactobacillus crispatus	SPECIES	Eubacterium crispatum	Brygoo and Aladame 1953		yes	firmicutes	Bacteria	Bacillati	Bacillota	Bacilli	Lactobacillales	Lactobacillaceae	Lactobacillus	Lactobacillus crispatus
ERR10897583.sbin.2_00776	WP_198563079.1	Lactobacillus crispatus	91.57	99	6e-47	47770	hypothetical protein (5)	Lactobacillus crispatus	SPECIES	Eubacterium crispatum	Brygoo and Aladame 1953		yes	firmicutes	Bacteria	Bacillati	Bacillota	Bacilli	Lactobacillales	Lactobacillaceae	Lactobacillus	Lactobacillus crispatus
ERR10897583.sbin.2_00776	WP_198564093.1	Lactobacillus crispatus	91.57	99	6e-47	47770	hypothetical protein (5)	Lactobacillus crispatus	SPECIES	Eubacterium crispatum	Brygoo and Aladame 1953		yes	firmicutes	Bacteria	Bacillati	Bacillota	Bacilli	Lactobacillales	Lactobacillaceae	Lactobacillus	Lactobacillus crispatus
ERR10897583.sbin.2_00776	WP_218676296.1	Lactobacillus crispatus	91.57	99	6e-47	47770	hypothetical protein (5)	Lactobacillus crispatus	SPECIES	Eubacterium crispatum	Brygoo and Aladame 1953		yes	firmicutes	Bacteria	Bacillati	Bacillota	Bacilli	Lactobacillales	Lactobacillaceae	Lactobacillus	Lactobacillus crispatus
ERR10897583.sbin.2_00776	WP_232804789.1	Lactobacillus crispatus	91.57	99	6e-47	47770	hypothetical protein (5)	Lactobacillus crispatus	SPECIES	Eubacterium crispatum	Brygoo and Aladame 1953		yes	firmicutes	Bacteria	Bacillati	Bacillota	Bacilli	Lactobacillales	Lactobacillaceae	Lactobacillus	Lactobacillus crispatus
ERR10897583.sbin.2_00776	WP_285031685.1	Lactobacillus crispatus	91.57	99	6e-47	47770	hypothetical protein (5)	Lactobacillus crispatus	SPECIES	Eubacterium crispatum	Brygoo and Aladame 1953		yes	firmicutes	Bacteria	Bacillati	Bacillota	Bacilli	Lactobacillales	Lactobacillaceae	Lactobacillus	Lactobacillus crispatus
ERR10897583.sbin.2_00776	WP_340828120.1	Lactobacillus crispatus	91.57	99	6e-47	47770	hypothetical protein (5)	Lactobacillus crispatus	SPECIES	Eubacterium crispatum	Brygoo and Aladame 1953		yes	firmicutes	Bacteria	Bacillati	Bacillota	Bacilli	Lactobacillales	Lactobacillaceae	Lactobacillus	Lactobacillus crispatus
ERR10897583.sbin.2_00776	WP_449834933.1	Lactobacillus crispatus	91.57	99	6e-47	47770	hypothetical protein (5)	Lactobacillus crispatus	SPECIES	Eubacterium crispatum	Brygoo and Aladame 1953		yes	firmicutes	Bacteria	Bacillati	Bacillota	Bacilli	Lactobacillales	Lactobacillaceae	Lactobacillus	Lactobacillus crispatus
ERR10897583.sbin.2_00776	WP_458474157.1	Lactobacillus crispatus	91.57	99	6e-47	47770	hypothetical protein (5)	Lactobacillus crispatus	SPECIES	Eubacterium crispatum	Brygoo and Aladame 1953		yes	firmicutes	Bacteria	Bacillati	Bacillota	Bacilli	Lactobacillales	Lactobacillaceae	Lactobacillus	Lactobacillus crispatus
ERR10897583.sbin.2_00776	WP_133472254.1	Lactobacillus crispatus	66.67	93	2e-29	47770	hypothetical protein (5)	Lactobacillus crispatus	SPECIES	Eubacterium crispatum	Brygoo and Aladame 1953		yes	firmicutes	Bacteria	Bacillati	Bacillota	Bacilli	Lactobacillales	Lactobacillaceae	Lactobacillus	Lactobacillus crispatus
ERR10897583.sbin.2_00776	WP_165724625.1	Lactobacillus	67.61	85	1e-28	1578	hypothetical protein (5)	Lactobacillus	GENUS				no	firmicutes	Bacteria	Bacillati	Bacillota	Bacilli	Lactobacillales	Lactobacillaceae	Lactobacillus
ERR10897583.sbin.2_00776	WP_136860191.1	Lactobacillus amylovorus	63.16	90	2e-28	1604	hypothetical protein (5)	Lactobacillus amylovorus	SPECIES				yes	firmicutes	Bacteria	Bacillati	Bacillota	Bacilli	Lactobacillales	Lactobacillaceae	Lactobacillus	Lactobacillus amylovorus
ERR10897583.sbin.2_00776	MCI1524404.1	Lactobacillus crispatus	63.16	90	2e-28	47770	hypothetical protein (5)	Lactobacillus crispatus	SPECIES	Eubacterium crispatum	Brygoo and Aladame 1953		yes	firmicutes	Bacteria	Bacillati	Bacillota	Bacilli	Lactobacillales	Lactobacillaceae	Lactobacillus	Lactobacillus crispatus
ERR10897583.sbin.2_00776	WP_236629309.1	Lactobacillus	60.53	90	3e-27	1578	hypothetical protein (5)	Lactobacillus	GENUS				no	firmicutes	Bacteria	Bacillati	Bacillota	Bacilli	Lactobacillales	Lactobacillaceae	Lactobacillus
ERR10897583.sbin.2_00776	RVU71767.1	Lactobacillus xujianguonis	60.53	90	3e-27	2495899	hypothetical protein (5)	Lactobacillus xujianguonis	SPECIES				yes	firmicutes	Bacteria	Bacillati	Bacillota	Bacilli	Lactobacillales	Lactobacillaceae	Lactobacillus	Lactobacillus xujianguonis
ERR10897583.sbin.2_00776	WP_046814081.1	Lactobacillus helveticus	55.42	99	3e-25	1587	hypothetical protein (5)	Lactobacillus helveticus	SPECIES	Thermobacterium helveticum	Orla-Jensen 1919		yes	firmicutes	Bacteria	Bacillati	Bacillota	Bacilli	Lactobacillales	Lactobacillaceae	Lactobacillus	Lactobacillus helveticus
ERR10897583.sbin.2_00776	WP_340856030.1	Lactobacillus crispatus	63.24	81	1e-23	47770	hypothetical protein (5)	Lactobacillus crispatus	SPECIES	Eubacterium crispatum	Brygoo and Aladame 1953		yes	firmicutes	Bacteria	Bacillati	Bacillota	Bacilli	Lactobacillales	Lactobacillaceae	Lactobacillus	Lactobacillus crispatus
ERR10897583.sbin.2_00776	EFQ43513.1	Lactobacillus crispatus CTV-05	63.24	81	1e-23	440496	hypothetical protein (5)	Lactobacillus crispatus CTV-05	STRAIN				no	firmicutes	Bacteria	Bacillati	Bacillota	Bacilli	Lactobacillales	Lactobacillaceae	Lactobacillus	Lactobacillus crispatus
ERR10897583.sbin.2_00776	WP_005725816.1	Lactobacillus crispatus	63.24	81	1e-23	47770	hypothetical protein (5)	Lactobacillus crispatus	SPECIES	Eubacterium crispatum	Brygoo and Aladame 1953		yes	firmicutes	Bacteria	Bacillati	Bacillota	Bacilli	Lactobacillales	Lactobacillaceae	Lactobacillus	Lactobacillus crispatus
ERR10897583.sbin.2_00776	WP_005729661.1	Lactobacillus crispatus	63.24	81	1e-23	47770	hypothetical protein (5)	Lactobacillus crispatus	SPECIES	Eubacterium crispatum	Brygoo and Aladame 1953		yes	firmicutes	Bacteria	Bacillati	Bacillota	Bacilli	Lactobacillales	Lactobacillaceae	Lactobacillus	Lactobacillus crispatus
ERR10897583.sbin.2_00776	WP_035458487.1	Lactobacillus crispatus	63.24	81	1e-23	47770	hypothetical protein (5)	Lactobacillus crispatus	SPECIES	Eubacterium crispatum	Brygoo and Aladame 1953		yes	firmicutes	Bacteria	Bacillati	Bacillota	Bacilli	Lactobacillales	Lactobacillaceae	Lactobacillus	Lactobacillus crispatus
ERR10897583.sbin.2_00776	WP_043884509.1	Lactobacillus crispatus	63.24	81	1e-23	47770	hypothetical protein (5)	Lactobacillus crispatus	SPECIES	Eubacterium crispatum	Brygoo and Aladame 1953		yes	firmicutes	Bacteria	Bacillati	Bacillota	Bacilli	Lactobacillales	Lactobacillaceae	Lactobacillus	Lactobacillus crispatus
ERR10897583.sbin.2_00776	WP_046814289.1	Lactobacillus helveticus	63.24	81	1e-23	1587	hypothetical protein (5)	Lactobacillus helveticus	SPECIES	Thermobacterium helveticum	Orla-Jensen 1919		yes	firmicutes	Bacteria	Bacillati	Bacillota	Bacilli	Lactobacillales	Lactobacillaceae	Lactobacillus	Lactobacillus helveticus
ERR10897583.sbin.2_00776	WP_133476674.1	Lactobacillus crispatus	63.24	81	1e-23	47770	hypothetical protein (5)	Lactobacillus crispatus	SPECIES	Eubacterium crispatum	Brygoo and Aladame 1953		yes	firmicutes	Bacteria	Bacillati	Bacillota	Bacilli	Lactobacillales	Lactobacillaceae	Lactobacillus	Lactobacillus crispatus
ERR10897583.sbin.2_00776	WP_133477856.1	Lactobacillus crispatus	63.24	81	1e-23	47770	hypothetical protein (5)	Lactobacillus crispatus	SPECIES	Eubacterium crispatum	Brygoo and Aladame 1953		yes	firmicutes	Bacteria	Bacillati	Bacillota	Bacilli	Lactobacillales	Lactobacillaceae	Lactobacillus	Lactobacillus crispatus
ERR10897583.sbin.2_00776	WP_240395095.1	Lactobacillus crispatus	63.24	81	1e-23	47770	hypothetical protein (5)	Lactobacillus crispatus	SPECIES	Eubacterium crispatum	Brygoo and Aladame 1953		yes	firmicutes	Bacteria	Bacillati	Bacillota	Bacilli	Lactobacillales	Lactobacillaceae	Lactobacillus	Lactobacillus crispatus
ERR10897583.sbin.2_00776	WP_240404134.1	Lactobacillus crispatus	63.24	81	1e-23	47770	hypothetical protein (5)	Lactobacillus crispatus	SPECIES	Eubacterium crispatum	Brygoo and Aladame 1953		yes	firmicutes	Bacteria	Bacillati	Bacillota	Bacilli	Lactobacillales	Lactobacillaceae	Lactobacillus	Lactobacillus crispatus
ERR10897583.sbin.2_00776	WP_240407229.1	Lactobacillus crispatus	63.24	81	1e-23	47770	hypothetical protein (5)	Lactobacillus crispatus	SPECIES	Eubacterium crispatum	Brygoo and Aladame 1953		yes	firmicutes	Bacteria	Bacillati	Bacillota	Bacilli	Lactobacillales	Lactobacillaceae	Lactobacillus	Lactobacillus crispatus
ERR10897583.sbin.2_00776	WP_353581943.1	Lactobacillus crispatus	63.24	81	1e-23	47770	hypothetical protein (5)	Lactobacillus crispatus	SPECIES	Eubacterium crispatum	Brygoo and Aladame 1953		yes	firmicutes	Bacteria	Bacillati	Bacillota	Bacilli	Lactobacillales	Lactobacillaceae	Lactobacillus	Lactobacillus crispatus
